# Conserved and specialized features of thalamocortical wiring revealed by single-cell projection mapping in mouse and marmoset

**DOI:** 10.64898/2026.07.07.736957

**Authors:** Angela Y. Fan, Jack T. Scott, Noah M. Kuehn, Maryam Majeed, Sabrina Y. Cheng, Huihui Qi, Mathew T. Summers, John Hover, Tye Johnson, Ben Ouellette, Alana A. Oyama, Diana Ravens, Huiqing Zhan, Justus M. Kebschull, James A. Bourne, Xiaoyin Chen

## Abstract

Across mammals, brain regions can duplicate, expand, and diversify, requiring long-range connectivity to accommodate species-specific specializations while preserving globally ordered wiring. This challenge is especially pronounced in primate thalamocortical circuits, where select cortical fields and their thalamic partners have expanded disproportionately. Although gene expression in the thalamus follows broad and conserved gradients, how thalamocortical projections are organized at single-neuron resolution, and how this organization is reshaped by expansion, remain unknown. Here, we investigate thalamocortical projection organization by in situ sequencing and BARseq projection mapping in marmosets and mice. We profiled the gene expression of 1.5 million marmoset neurons and jointly measured gene expression and cortical projections in 708 marmoset and 1,518 mouse neurons that spanned multiple thalamic nuclei. In both species, projections of individual neurons targeted diverse areas that together spanned a large fraction of the cortex. Comparing projections at the single-neuron level and local neighborhood level revealed that marmoset thalamocortical projections were more spatially segregated, producing a point-to-point architecture. Strikingly, this local specialization coexisted with a conserved gradient that predominated over discrete anatomical borders: In the higher-order sensory thalamus of both species, gene expression and projections varied continuously across nucleus borders, and borders had only a small effect on projections. Furthermore, in both marmoset and mouse, gene expression gradients were associated with the anteroposterior locations of cortical targets. These results reconcile discrete nucleus and gradient-based models of thalamic organization and suggest that primate circuit specialization is superimposed on a conserved molecular-projection gradient.

## Supplementary material for "Conserved and specialized features of thalamocortical wiring revealed by single-cell projection mapping in mouse and marmoset": Supp. Table 2

### Sheet: Marmoset Gene List
marmTH2	ADCY2
marmctx	ALK						marmTH1	Krienan2022 thalamus dataset
marmTH2	ANKFN1						marmTH2	Krienan2025 thalamus dataset
marmTH2	ARHGAP18						marmctx	Krienan2022 cortex dataset
marmctx	ARHGAP24						extra8	8 additional genes
marmTH1	ASIC2						hyb	hybridisation cycle
marmctx	ASTN2
marmctx	BACH2
marmTH1	CACNA1A
extra8	CACNA1C
marmTH1	CACNA1E
marmctx	CACNA2D1
marmTH1	CALB1
marmTH1	CALB2
marmTH2	CCBE1
marmTH2	CDH12
marmTH2	CDH13
marmTH2	CDH8
marmTH2	CHCHD10
marmTH2	CHL1
marmTH1	CHRM2
marmTH2	CHRNA2
marmTH1	CIT
marmTH1	CLMN
marmctx	CNR1
marmTH2	CNTN3
marmTH2	CNTN4
marmTH1	CNTN5
marmTH2	CNTNAP5
marmctx	COL24A1
marmTH2	COL25A1
marmTH2	COX8A
marmctx	CPNE4
marmTH2	CSMD2
marmTH1	CTNNA3
marmctx	CUX2
marmTH1	DAB1
marmTH2	DAPK1
marmTH2	DGKI
marmTH2	DNAH11
extra8	DRD1
extra8	DRD2
extra8	DRD3
marmctx	EPHA3
marmctx	ERBB4
marmctx	FSTL5
marmTH2	GABRG3
hyb	GAD1
hyb	GAD2
marmctx	GALNT17
marmctx	GALNTL6
marmTH2	GPC5
marmTH2	GPC6
marmTH2	GRIA1
marmTH1	GRIA2
marmctx	GRIA4
marmctx	GRID2
marmTH1	GRIK1
marmTH2	GRIN2A
extra8	GRIN3A
marmTH1	GRIP1
marmTH2	GRM5
marmctx	GRM8
marmTH2	HDAC9
marmTH2	HIPK2
marmTH2	HPSE2
marmctx	HS3ST4
marmTH2	IL1RAPL2
marmctx	KCNMB2
marmTH2	KCNQ5
marmctx	KCTD16
marmctx	KHDRBS2
marmctx	KIRREL3
marmTH2	LDB2
marmTH2	LEPR
marmctx	LHFPL3
marmTH2	LRMDA
marmctx	LRP1B
marmTH1	LRRC7
marmTH2	MAP3K20
marmTH2	MARCHF1
marmTH2	MBP
marmTH2	MCOLN
marmTH1	MEIS2
marmTH2	MT3
marmTH2	MYO16
marmTH2	NCAM2
marmTH2	NEFL
marmTH2	NEFM
extra8	NEGR1
marmTH2	NRG1
marmTH2	NRP1
marmTH2	NTM
marmctx	NXPH1
extra8	OPMCL
marmTH2	PCDH15
marmctx	PCDH7
marmTH2	PCP4
marmctx	PDE1A
marmTH1	PDE1C
marmctx	PDE4B
marmTH1	PDE4D
marmTH2	PDGFD
marmTH2	PEBP1
marmTH2	PPARGC1A
marmTH2	PRKG1
marmTH2	PRR16
extra8	PTPRD
marmctx	PTPRM
marmTH2	PVALB
marmctx	RALYL
marmTH1	RBFOX1
marmctx	RFX3
marmctx	RGS12
marmTH2	RGS6
marmTH2	RGS9
marmTH2	RNF182
marmctx	ROBO1
marmctx	ROBO2
marmctx	RORB
marmctx	RUNX1T1
marmTH1	RYR2
marmctx	SASH1
marmTH2	SCN9A
marmTH1	SDK1
marmTH2	SHISA6
hyb	SLC17A6
hyb	SLC17A7
hyb	SLC30A3
marmctx	SLIT2
marmTH2	SNCA
marmTH2	SNCG
marmctx	SORCS3
marmTH2	STXBP6
marmTH1	SYNPR
marmctx	TAFA1
marmctx	TAFA2
marmTH2	TAFA4
marmTH2	TF
marmctx	THSD4
marmctx	THSD7A
marmTH2	TLL1
marmTH2	TMEM132D
marmTH2	TOX
marmTH2	TPI1
marmctx	TRPS1
marmctx	TSHZ2
marmTH2	UBB
marmTH2	UQCR10
marmTH1	ZFPM2
marmctx	ZNF804A
marmctx	ZNF804B

### Sheet: Mouse Gene List
panel	gene
msctx	Calb1
msctx	Rasgrf2
msctx	Tafa1
msctx	Enpp2
msctx	Col19a1
msctx	Rorb
msctx	Slc24a3
msctx	Galntl6
msctx	Il1rapl2
msctx	Tafa2
msctx	Galnt14
msctx	Cdh9
msctx	Rasl10a
msctx	Sorcs3
msctx	Sdk1
msctx	Nr4a2
msctx	Gfra1
msctx	Oprk1
msctx	Col11a1
msctx	Synpr
msctx	Tshz2
msctx	Nxph1
msctx	Kcnip1
msctx	Grik1
msctx	Vwc2l
msctx	Coro6
msctx	Lpp
msctx	Kcnn2
msctx	Rab3c
msctx	Foxp2
msctx	Zfpm2
msctx	Hs3st4
msctx	Nrp1
msctx	Tle4
msctx	Cplx3
msctx	Ccn2
msctx	Svil
msctx	Fbxl7
msctx	Inpp4b
msctx	Car3
msctx	Otof
msctx	Hgf
msctx	Fezf2
msctx	Lamp5
msctx	Dab1
msctx	Zmat4
msctx	Hs6st3
msctx	Nrsn1
msctx	Satb1
msctx	Camk4
msTH	Rgs4
msctx	Pcp4
msctx	Hs3st2
msctx	Tmsb10
msctx	Cdh13
msctx	Igsf21
msctx	Gria1
msctx	Zfp804a
msctx	Brinp3
msctx	Cbln2
msctx	Etv1
msctx	Nnat
msctx	Lypd1
msctx	Ncam2
msctx	Alcam
msctx	Timp2
msctx	Zfp804b
msTH	Marcksl1
msctx	Kctd1
msctx	Ptprk
msctx	Sgcd
msctx	Efna5
msctx	Syt17
msctx	Olfm3
msctx	Trhde
msctx	Pam
msctx	Slc24a2
msctx	Spock3
msctx	Tmtc2
msctx	Dcc
msctx	Grin3a
msTH	Car10
msTH	Nrg1
msctx	Prkca
msctx	Ncald
msctx	Htr2a
msctx	Syt2
msctx	Nell1
msctx	Sv2c
msctx	Rcan2
msctx	Reln
msctx	Gpc5
msctx	Lmo4
msctx	Scnn1a
msTH	Actb
msctx	Cux2
msctx	Lrrtm4
msctx	Rora
msctx	Fat3
msctx	Tenm3
msctx	C1ql3
msctx	Dgkb
msctx	Cpne4
msctx	Hcn1
msctx	Cdh18
msctx	Gnb4
msTH	Gpr4
msTH	Adamts19
msTH	Prox1
msTH	Chrm3
msTH	D030068K23Rik
msTH	Tmem132c
msTH	Zfp536
msTH	Plcxd3
msTH	Rreb1
msTH	Cnih3
msTH	Grm8
msTH	Unc13c
msTH	Bcl11a
msTH	AW551984
msTH	Fstl5
msTH	Kcnmb2
msTH	Sphkap
msTH	Kcnq5
msTH	Prlr
msTH	Angpt1
msTH	Gm29478
msTH	Sema3e
msTH	Tll1
msTH	Fgf10
msTH	Sntb1
msTH	Gulp1
msTH	Adarb2
msTH	Plekhg1
msTH	Scn4b
msTH	Dach1
msTH	Slit3
msctx	Slc30a3
msTH	Cdh20
msTH	Vipr2
msTH	Cntn5
msTH	Sox5
msTH	Ramp3
msTH	Kif26b
msTH	Cntnap5a
msTH	Gabrg3
msTH	Ephb1
msTH	Kcnab1
msTH	Oprm1
msTH	Fxyd6
msTH	Cplx1
msTH	Adgrf5
msTH	Klhl1
msTH	Cox6a2
msTH	6330403K07Rik
msTH	Gsg1l
msTH	Sparcl1
msTH	Mgat4c
msTH	Ankfn1
msTH	Crtac1
msTH	Pvalb
msTH	Gbx2
msTH	Necab1
msTH	Nkx2-2
msTH	Pkib
msTH	Plpp4
msTH	Ldb2
msTH	Tnnt1
msTH	Sox2
msTH	Satb2
msTH	Cntnap3
msTH	Hs3st1
msTH	cDNA clone IMAGE:5036622
msTH	Gng8
msTH	Col27a1
msTH	Cbln1
msTH	Bcl11b
msTH	C1ql2
msTH	Calb2
msTH	Cck
msTH	Ebf1
msTH	Htr2c
msTH	Nts
msTH	Rxfp1
msTH	Stxbp6
msTH	Wnt4
msctx	Gad1
msTH	Var1

### Sheet: oligos for gene panel
Oligo name	sequence	IDT scale	additional processing (IDT)	notes
AF1700	/5phos/actatgggaaccgccgagcgttGATCGTCGGACTGTAGAACTCTGAACCTGTCGAATATATCCTccgcagtgcaaacctgggaaa	4nmU	STD	CCBE1 padlock, GII49, use with XC960
AF1701	/5phos/gatgttcccagaggatggcatGATCGTCGGACTGTAGAACTCTGAACCTGTCGAATATATCCTttctgccttctgctgaccaggg	4nmU	STD	CCBE1 padlock, GII49, use with XC961
AF1702	/5phos/tggatgcctgggaagctgcatGATCGTCGGACTGTAGAACTCTGAACCTGTCGAATATATCCTaatccagctgcacaggcttggg	4nmU	STD	CCBE1 padlock, GII49, use with XC962
AF1703	/5phos/tcacctcctctacagatgtgggaGATCGTCGGACTGTAGAACTCTGAACCTGTCGAATATATCCTcccttgttgcactgtgttcca	4nmU	STD	CCBE1 padlock, GII49, use with XC963
AF1704	/5phos/ttcatgcccacagaggaacatGATCGTCGGACTGTAGAACTCTGAACCTGTCGAATATATCCTcccaggctatttcttttggcgaa	4nmU	STD	CCBE1 padlock, GII49, use with XC964
AF1705	/5phos/ccacagcggtaatcttcccggaGATCGTCGGACTGTAGAACTCTGAACCTGTCGAATATATCCTactacagcttcatggcagagc	4nmU	STD	CCBE1 padlock, GII49, use with XC965
AF1706	/5phos/gcgtcgtttcctcgtggaatgGATCGTCGGACTGTAGAACTCTGAACCTGTCGAATATATCCTaggtgctcatggatgcaaagt	4nmU	STD	CCBE1 padlock, GII49, use with XC966
AF1707	/5phos/gtgcagttgaatcgtccagggaGATCGTCGGACTGTAGAACTCTGAACCTGTCGAATATATCCTttccaagccgacacggcagatg	4nmU	STD	CCBE1 padlock, GII49, use with XC967
AF1708	/5phos/ctcaaacgcctaccttccaggGATCGTCGGACTGTAGAACTCTGAACCTGTCGAATATATCCTttaccggtgacaaggtgctggc	4nmU	STD	CCBE1 padlock, GII49, use with XC968
AF1709	/5phos/tccaggaagatgatgggaagacgGATCGTCGGACTGTAGAACTCTGAACCTGTCGAATATATCCTtgtgagtgccgggaaggctaca	4nmU	STD	CCBE1 padlock, GII49, use with XC969
AF1710	/5phos/cacagacaactttggccgcgtGATCGTCGGACTGTAGAACTCTGAACCTGTCGAATATATCCTaggctccctgtgaacagcagtg	4nmU	STD	CCBE1 padlock, GII49, use with XC970
AF1711	/5phos/aaagtcccgacgaggcgacttGATCGTCGGACTGTAGAACTCTGAACCTGTCGAATATATCCTcaagtctgtcaatcgggcgtg	4nmU	STD	CCBE1 padlock, GII49, use with XC971
AF1712	/5phos/tccctccgcttcatcttcttccGATCGTCGGACTGTAGAACTCTGAACCTGTCGGGATAGACCTtgctagaagcaggattcctcgt	4nmU	STD	CDH8 padlock, GII50, use with XC972
AF1713	/5phos/ttatacggtacggtgaccacacaGATCGTCGGACTGTAGAACTCTGAACCTGTCGGGATAGACCTggagttttgagaggcctcctaga	4nmU	STD	CDH8 padlock, GII50, use with XC973
AF1714	/5phos/agcgccatggacaaagatgatGATCGTCGGACTGTAGAACTCTGAACCTGTCGGGATAGACCTccggccaagtcattcaaacagtt	4nmU	STD	CDH8 padlock, GII50, use with XC974
AF1715	/5phos/cgctcgagaccctgatatcactGATCGTCGGACTGTAGAACTCTGAACCTGTCGGGATAGACCTctccgtgattgggcaagtgac	4nmU	STD	CDH8 padlock, GII50, use with XC975
AF1716	/5phos/gaagatgctgatgagcctccgGATCGTCGGACTGTAGAACTCTGAACCTGTCGGGATAGACCTcggcgacagtcaaaatcgttgtt	4nmU	STD	CDH8 padlock, GII50, use with XC976
AF1717	/5phos/aatcacttctgatgcccaggcGATCGTCGGACTGTAGAACTCTGAACCTGTCGGGATAGACCTggagacggaacagcactttttga	4nmU	STD	CDH8 padlock, GII50, use with XC977
AF1718	/5phos/agggtgaaggccaatgaccagGATCGTCGGACTGTAGAACTCTGAACCTGTCGGGATAGACCTggttcttggcactgcaatagga	4nmU	STD	CDH8 padlock, GII50, use with XC978
AF1719	/5phos/aacagcaaccgacgctgatgaGATCGTCGGACTGTAGAACTCTGAACCTGTCGGGATAGACCTtgggtacgtctgtcactaacgt	4nmU	STD	CDH8 padlock, GII50, use with XC979
AF1720	/5phos/atgggccctatcatgctactgtGATCGTCGGACTGTAGAACTCTGAACCTGTCGGGATAGACCTcgacaacgcaccagagtttctta	4nmU	STD	CDH8 padlock, GII50, use with XC980
AF1721	/5phos/acagacctggatcctgggagcaGATCGTCGGACTGTAGAACTCTGAACCTGTCGGGATAGACCTattcttgttggccggctacac	4nmU	STD	CDH8 padlock, GII50, use with XC981
AF1722	/5phos/tgaaccgctccaaaagaggctGATCGTCGGACTGTAGAACTCTGAACCTGTCGGGATAGACCTtctgggtgaagaacagcgaattt	4nmU	STD	CDH8 padlock, GII50, use with XC982
AF1723	/5phos/atgctccgcactgcatgatgaGATCGTCGGACTGTAGAACTCTGAACCTGTCGGGATAGACCTacacgtggcagagctgtaagtaa	4nmU	STD	CDH8 padlock, GII50, use with XC983
AF1724	/5phos/agttctcttcctggttccagcaGATCGTCGGACTGTAGAACTCTGAACCTGTCGTTGCCGTCCTtccaagggttgggaaaatcca	4nmU	STD	CHL1 padlock, GII51, use with XC984
AF1725	/5phos/gagggcaaggttgtgacattcaGATCGTCGGACTGTAGAACTCTGAACCTGTCGTTGCCGTCCTgttgtggtgctcagctactgag	4nmU	STD	CHL1 padlock, GII51, use with XC985
AF1726	/5phos/ctttgagaactggcttggtggcGATCGTCGGACTGTAGAACTCTGAACCTGTCGTTGCCGTCCTcggtacgcacattggtattcagt	4nmU	STD	CHL1 padlock, GII51, use with XC986
AF1727	/5phos/aggaaagctccaccttaggagaGATCGTCGGACTGTAGAACTCTGAACCTGTCGTTGCCGTCCTgggttgtggaaaaccgatcactg	4nmU	STD	CHL1 padlock, GII51, use with XC987
AF1728	/5phos/agtgacttggaagccacagggaGATCGTCGGACTGTAGAACTCTGAACCTGTCGTTGCCGTCCTtggaccaggcctagagtacag	4nmU	STD	CHL1 padlock, GII51, use with XC988
AF1729	/5phos/caccaccagcagctccagataGATCGTCGGACTGTAGAACTCTGAACCTGTCGTTGCCGTCCTccagccatcagaccatcatgaaa	4nmU	STD	CHL1 padlock, GII51, use with XC989
AF1730	/5phos/cctgggaagctggagatgaccaGATCGTCGGACTGTAGAACTCTGAACCTGTCGTTGCCGTCCTagaacaggagtgttcggctga	4nmU	STD	CHL1 padlock, GII51, use with XC990
AF1731	/5phos/acggaactatccttgccaacgGATCGTCGGACTGTAGAACTCTGAACCTGTCGTTGCCGTCCTccagtgtgaagcctcaaatgtcc	4nmU	STD	CHL1 padlock, GII51, use with XC991
AF1732	/5phos/gtgaggctgaaggagaacctcaGATCGTCGGACTGTAGAACTCTGAACCTGTCGTTGCCGTCCTcgggagcaatggcatcttgttat	4nmU	STD	CHL1 padlock, GII51, use with XC992
AF1733	/5phos/agcaattttttgggaacggccGATCGTCGGACTGTAGAACTCTGAACCTGTCGTTGCCGTCCTaggaaattatcgctgcacagcc	4nmU	STD	CHL1 padlock, GII51, use with XC993
AF1734	/5phos/tgccaactccacaggttgattGATCGTCGGACTGTAGAACTCTGAACCTGTCGTTGCCGTCCTgcttgagtgttttgctgaaggct	4nmU	STD	CHL1 padlock, GII51, use with XC994
AF1735	/5phos/ccaaaggcctcccacctttacGATCGTCGGACTGTAGAACTCTGAACCTGTCGTTGCCGTCCTttgtcctcccatgcaatcctc	4nmU	STD	CHL1 padlock, GII51, use with XC995
AF1736	/5phos/gatgggaccagtagtgagcagaGATCGTCGGACTGTAGAACTCTGAACCTGTCGCAGTGGTCCTaaggccacaacagatggaggg	4nmU	STD	CNTN3 padlock, GII52, use with XC996
AF1737	/5phos/atgaggtgcggtactggaatagtGATCGTCGGACTGTAGAACTCTGAACCTGTCGCAGTGGTCCTagcaatggacatttactgggct	4nmU	STD	CNTN3 padlock, GII52, use with XC997
AF1738	/5phos/gttaccacctggatccagacagtGATCGTCGGACTGTAGAACTCTGAACCTGTCGCAGTGGTCCTtgttgctttccgccctcttggg	4nmU	STD	CNTN3 padlock, GII52, use with XC998
AF1739	/5phos/agtcaatggaggaggcggaagGATCGTCGGACTGTAGAACTCTGAACCTGTCGCAGTGGTCCTtccagaagtgcctccttctga	4nmU	STD	CNTN3 padlock, GII52, use with XC999
AF1740	/5phos/aagaggttcacctggaccaccGATCGTCGGACTGTAGAACTCTGAACCTGTCGCAGTGGTCCTtcatctgctgctgacctcatagt	4nmU	STD	CNTN3 padlock, GII52, use with XC1000
AF1741	/5phos/tatggcagaaaaccagtttgggaGATCGTCGGACTGTAGAACTCTGAACCTGTCGCAGTGGTCCTgctgatgctggaacttacacctg	4nmU	STD	CNTN3 padlock, GII52, use with XC1001
AF1742	/5phos/caagagcacgctctttctggaGATCGTCGGACTGTAGAACTCTGAACCTGTCGCAGTGGTCCTattgtaaacccagagcctccc	4nmU	STD	CNTN3 padlock, GII52, use with XC1002
AF1743	/5phos/agcagccctagtgctagaggaGATCGTCGGACTGTAGAACTCTGAACCTGTCGCAGTGGTCCTtcctaccgatggctgaaaaatgg	4nmU	STD	CNTN3 padlock, GII52, use with XC1003
AF1744	/5phos/gcaaagccgcattgggttcaaGATCGTCGGACTGTAGAACTCTGAACCTGTCGCAGTGGTCCTccagagggcgtctcacttactat	4nmU	STD	CNTN3 padlock, GII52, use with XC1004
AF1745	/5phos/atcgccaacttccaacaggaaGATCGTCGGACTGTAGAACTCTGAACCTGTCGCAGTGGTCCTggaagttcaacggtgtccttgaa	4nmU	STD	CNTN3 padlock, GII52, use with XC1005
AF1746	/5phos/ctaaggtggagccatctgacgtGATCGTCGGACTGTAGAACTCTGAACCTGTCGCAGTGGTCCTggagacagggcacctctacatat	4nmU	STD	CNTN3 padlock, GII52, use with XC1006
AF1747	/5phos/tcaaagaacccagcaacagcaGATCGTCGGACTGTAGAACTCTGAACCTGTCGCAGTGGTCCTtctcctacaaggccctgtgttta	4nmU	STD	CNTN3 padlock, GII52, use with XC1007
AF1748	/5phos/tcctggctcctaactcaggagGATCGTCGGACTGTAGAACTCTGAACCTGTCGGAGGATACCTgtggtggcagccattacactt	4nmU	STD	CNTNAP5 padlock, GII53, use with XC1008
AF1749	/5phos/ggcccttgtccttcccttttcGATCGTCGGACTGTAGAACTCTGAACCTGTCGGAGGATACCTtggaccgaagtgtctccagttt	4nmU	STD	CNTNAP5 padlock, GII53, use with XC1009
AF1750	/5phos/cgttgctaactaacagggctccGATCGTCGGACTGTAGAACTCTGAACCTGTCGGAGGATACCTtggcatggtcacctctagctaa	4nmU	STD	CNTNAP5 padlock, GII53, use with XC1010
AF1751	/5phos/atgcagttcgaagtgattcggcGATCGTCGGACTGTAGAACTCTGAACCTGTCGGAGGATACCTagatgagcgtgaaccactcacta	4nmU	STD	CNTNAP5 padlock, GII53, use with XC1011
AF1752	/5phos/ggcacccagtcttttgctcttGATCGTCGGACTGTAGAACTCTGAACCTGTCGGAGGATACCTacatttagctttgtgacagccca	4nmU	STD	CNTNAP5 padlock, GII53, use with XC1012
AF1753	/5phos/ctgcagctgaacagccagttgGATCGTCGGACTGTAGAACTCTGAACCTGTCGGAGGATACCTtcagaggagggccatttccga	4nmU	STD	CNTNAP5 padlock, GII53, use with XC1013
AF1754	/5phos/tggtgaccgacgcttctggaaGATCGTCGGACTGTAGAACTCTGAACCTGTCGGAGGATACCTaattggtcccttgcgttgcta	4nmU	STD	CNTNAP5 padlock, GII53, use with XC1014
AF1755	/5phos/tacattgactcggacggcagcGATCGTCGGACTGTAGAACTCTGAACCTGTCGGAGGATACCTgggaacacagctggcttcttc	4nmU	STD	CNTNAP5 padlock, GII53, use with XC1015
AF1756	/5phos/tccacagagctgtctgagggctGATCGTCGGACTGTAGAACTCTGAACCTGTCGGAGGATACCTggaacaaggatggtctgcttctg	4nmU	STD	CNTNAP5 padlock, GII53, use with XC1016
AF1757	/5phos/agaccacatcaccttggaactccGATCGTCGGACTGTAGAACTCTGAACCTGTCGGAGGATACCTtccatggagaaggtcagcgtgg	4nmU	STD	CNTNAP5 padlock, GII53, use with XC1017
AF1758	/5phos/cgcagggaagatacggaagctGATCGTCGGACTGTAGAACTCTGAACCTGTCGGAGGATACCTagtagagattacagcagtggcca	4nmU	STD	CNTNAP5 padlock, GII53, use with XC1018
AF1759	/5phos/ttcgattgggagggaccgctcaGATCGTCGGACTGTAGAACTCTGAACCTGTCGGAGGATACCTctggcgcctgcgaatttggaa	4nmU	STD	CNTNAP5 padlock, GII53, use with XC1019
AF1760	/5phos/cccacccaaacttgggttgctGATCGTCGGACTGTAGAACTCTGAACCTGTCGAATCCAACCTcctgaggaaaaagggatgtgcat	4nmU	STD	COL25A1 padlock, GII54, use with XC1020
AF1761	/5phos/cagcactgtctctcgtgtgacGATCGTCGGACTGTAGAACTCTGAACCTGTCGAATCCAACCTggaagaagaccgattcagcctc	4nmU	STD	COL25A1 padlock, GII54, use with XC1021
AF1762	/5phos/tgtgggctcacgtggccactttGATCGTCGGACTGTAGAACTCTGAACCTGTCGAATCCAACCTgcagatccacagcttccgtat	4nmU	STD	COL25A1 padlock, GII54, use with XC1022
AF1763	/5phos/ctgcttgctgtgcaacttcagaGATCGTCGGACTGTAGAACTCTGAACCTGTCGAATCCAACCTaagcatgactgtgtgccaagc	4nmU	STD	COL25A1 padlock, GII54, use with XC1023
AF1764	/5phos/tatgggagagcctggaccgagaGATCGTCGGACTGTAGAACTCTGAACCTGTCGAATCCAACCTggagaaagaggcgaaaaaggagc	4nmU	STD	COL25A1 padlock, GII54, use with XC1024
AF1765	/5phos/ggtccttctatcataggcccaccGATCGTCGGACTGTAGAACTCTGAACCTGTCGAATCCAACCTttctggaatgcccggtccacag	4nmU	STD	COL25A1 padlock, GII54, use with XC1025
AF1766	/5phos/gggactgaaaggctcaaagggaGATCGTCGGACTGTAGAACTCTGAACCTGTCGAATCCAACCTcccaggaatggatggagagca	4nmU	STD	COL25A1 padlock, GII54, use with XC1026
AF1767	/5phos/ttaccaccttaactgtcacgggtGATCGTCGGACTGTAGAACTCTGAACCTGTCGAATCCAACCTcctccatgaagccttacagagga	4nmU	STD	COL25A1 padlock, GII54, use with XC1027
AF1768	/5phos/cttcctgggcttcctggacttGATCGTCGGACTGTAGAACTCTGAACCTGTCGAATCCAACCTagggcaaaagggtgaaccaggg	4nmU	STD	COL25A1 padlock, GII54, use with XC1028
AF1769	/5phos/aaaggtgacacaggcgaaaaggGATCGTCGGACTGTAGAACTCTGAACCTGTCGAATCCAACCTagacgctggagagaatggtccc	4nmU	STD	COL25A1 padlock, GII54, use with XC1029
AF1770	/5phos/aatgggcaaaagggtgagcccGATCGTCGGACTGTAGAACTCTGAACCTGTCGAATCCAACCTgcacctggaattccagggatg	4nmU	STD	COL25A1 padlock, GII54, use with XC1030
AF1771	/5phos/tcagggacctcggatggtgttGATCGTCGGACTGTAGAACTCTGAACCTGTCGAATCCAACCTggtgacaagggagaacaaggtga	4nmU	STD	COL25A1 padlock, GII54, use with XC1031
AF1772	/5phos/caggctggatcctgtcacacctGATCGTCGGACTGTAGAACTCTGAACCTGTCGTAACCGACCTatggtgaccttcctcctgcctg	4nmU	STD	COX8A padlock, GII55, use with XC1032
AF1773	/5phos/gggtcctggaattggccattgGATCGTCGGACTGTAGAACTCTGAACCTGTCGTAACCGACCTatgcctccggagcagaagcttg	4nmU	STD	COX8A padlock, GII55, use with XC1033
AF1774	/5phos/tcatgtccgtcctgacaccgctGATCGTCGGACTGTAGAACTCTGAACCTGTCGTAACCGACCTtccgtggtgtactccgtacca	4nmU	STD	COX8A padlock, GII55, use with XC1034
AF1775	/5phos/tggcaaccacgaaggacgtccaGATCGTCGGACTGTAGAACTCTGAACCTGTCGGACCATCCCTtccttggcttctgctaccaggg	4nmU	STD	DGKI padlock, GII56, use with XC1035
AF1776	/5phos/ggatttcaggctgtctcctcacGATCGTCGGACTGTAGAACTCTGAACCTGTCGGACCATCCCTtacactcctgaggccatctgt	4nmU	STD	DGKI padlock, GII56, use with XC1036
AF1777	/5phos/agctcagctgactcctctgtgGATCGTCGGACTGTAGAACTCTGAACCTGTCGGACCATCCCTacagagctgcaagagacagct	4nmU	STD	DGKI padlock, GII56, use with XC1037
AF1778	/5phos/actgtggttccggaaaatggaGATCGTCGGACTGTAGAACTCTGAACCTGTCGGACCATCCCTccaggagaaaatcatgtgtggga	4nmU	STD	DGKI padlock, GII56, use with XC1038
AF1779	/5phos/tctgtgcttggaggtacctcaGATCGTCGGACTGTAGAACTCTGAACCTGTCGGACCATCCCTtggtgaggtggcatgggagatg	4nmU	STD	DGKI padlock, GII56, use with XC1039
AF1780	/5phos/aagacggactccaagggtaagaGATCGTCGGACTGTAGAACTCTGAACCTGTCGGACCATCCCTgatgcaggagcgtctctgaga	4nmU	STD	DGKI padlock, GII56, use with XC1040
AF1781	/5phos/gcgtgctacagtcaccagtctGATCGTCGGACTGTAGAACTCTGAACCTGTCGGACCATCCCTtctgaaagatctcagccactccc	4nmU	STD	DGKI padlock, GII56, use with XC1041
AF1782	/5phos/agaccgcctacaggaggacctaGATCGTCGGACTGTAGAACTCTGAACCTGTCGGACCATCCCTtggagacgtgccgtatgtacat	4nmU	STD	DGKI padlock, GII56, use with XC1042
AF1783	/5phos/actgcagctgagtcctcagcctGATCGTCGGACTGTAGAACTCTGAACCTGTCGGACCATCCCTtggatcctttccatcctggatga	4nmU	STD	DGKI padlock, GII56, use with XC1043
AF1784	/5phos/tgaacttgaacttggttgggcgGATCGTCGGACTGTAGAACTCTGAACCTGTCGGACCATCCCTcaggtgatctccataccaggaga	4nmU	STD	DGKI padlock, GII56, use with XC1044
AF1785	/5phos/tttgtgcgtcatcactgggtgGATCGTCGGACTGTAGAACTCTGAACCTGTCGGACCATCCCTgctcaaggtcgccaagagaaaat	4nmU	STD	DGKI padlock, GII56, use with XC1045
AF1786	/5phos/cctcagccttcctgtggcaaaGATCGTCGGACTGTAGAACTCTGAACCTGTCGGACCATCCCTagcatctggctcctgcacatcc	4nmU	STD	DGKI padlock, GII56, use with XC1046
AF1787	/5phos/tgggcttacatgcagttgtctGATCGTCGGACTGTAGAACTCTGAACCTGTCGAGTGGCTCCTtgttaggagcagaggccatct	4nmU	STD	GABRG3 padlock, GII57, use with XC1047
AF1788	/5phos/ttgctgtgggactgctggaggtGATCGTCGGACTGTAGAACTCTGAACCTGTCGAGTGGCTCCTaggtttccttcttacaggccct	4nmU	STD	GABRG3 padlock, GII57, use with XC1048
AF1789	/5phos/tgccagcatccgctttccacgtGATCGTCGGACTGTAGAACTCTGAACCTGTCGAGTGGCTCCTtacagcaaggcagtgggaagg	4nmU	STD	GABRG3 padlock, GII57, use with XC1049
AF1790	/5phos/aatgaactctcccagactgagcaGATCGTCGGACTGTAGAACTCTGAACCTGTCGAGTGGCTCCTccttgaacaggtgggaaggaat	4nmU	STD	GABRG3 padlock, GII57, use with XC1050
AF1791	/5phos/ccgaaggtgctactctgttccGATCGTCGGACTGTAGAACTCTGAACCTGTCGAGTGGCTCCTggtgtctgagtggtctgcatt	4nmU	STD	GABRG3 padlock, GII57, use with XC1051
AF1792	/5phos/ctcttcccaacctcagcagtcGATCGTCGGACTGTAGAACTCTGAACCTGTCGAGTGGCTCCTtccgttttctgaatccagccatt	4nmU	STD	GABRG3 padlock, GII57, use with XC1052
AF1793	/5phos/ggcaccggttacctaatagcatcGATCGTCGGACTGTAGAACTCTGAACCTGTCGAGTGGCTCCTtctggcaccgtcgtcgttagct	4nmU	STD	GABRG3 padlock, GII57, use with XC1053
AF1794	/5phos/cgtttggttcacacctgacctGATCGTCGGACTGTAGAACTCTGAACCTGTCGAGTGGCTCCTgtcgcagtgaagagtgacgag	4nmU	STD	GABRG3 padlock, GII57, use with XC1054
AF1795	/5phos/ctattccctcctggacatgaggcGATCGTCGGACTGTAGAACTCTGAACCTGTCGAGTGGCTCCTtccgtacgtatagccttgcagaa	4nmU	STD	GABRG3 padlock, GII57, use with XC1055
AF1796	/5phos/ttgccgcgtgtgtcctacgtgaGATCGTCGGACTGTAGAACTCTGAACCTGTCGAGTGGCTCCTagcaccatcgccaggaattcc	4nmU	STD	GABRG3 padlock, GII57, use with XC1056
AF1797	/5phos/tccggatctggaacgacgggaaGATCGTCGGACTGTAGAACTCTGAACCTGTCGAGTGGCTCCTatcaccacacccaaccagctcc	4nmU	STD	GABRG3 padlock, GII57, use with XC1057
AF1798	/5phos/gaacgtctttggcttctcgccGATCGTCGGACTGTAGAACTCTGAACCTGTCGAGTGGCTCCTacctcacgcttccagcaaacg	4nmU	STD	GABRG3 padlock, GII57, use with XC1058
AF1799	/5phos/ccggccaatgtttgaagatcgtGATCGTCGGACTGTAGAACTCTGAACCTGTCGATCACAGCCTacagatgtcaaggtcactgccta	4nmU	STD	GPC5 padlock, GII59, use with XC1059
AF1800	/5phos/agcccagtctggaaatcctgaGATCGTCGGACTGTAGAACTCTGAACCTGTCGATCACAGCCTcgtgtggttggaaatggagtcaa	4nmU	STD	GPC5 padlock, GII59, use with XC1060
AF1801	/5phos/aggaggagtgaagagacacttgcGATCGTCGGACTGTAGAACTCTGAACCTGTCGATCACAGCCTcatggaatgaagaccacggca	4nmU	STD	GPC5 padlock, GII59, use with XC1061
AF1802	/5phos/gccctcgttgttcttttgagcaGATCGTCGGACTGTAGAACTCTGAACCTGTCGATCACAGCCTccctgtaagaacacccacacaaa	4nmU	STD	GPC5 padlock, GII59, use with XC1062
AF1803	/5phos/cttaacccacactggcatggaGATCGTCGGACTGTAGAACTCTGAACCTGTCGATCACAGCCTatgcctggcacacatggtggag	4nmU	STD	GPC5 padlock, GII59, use with XC1063
AF1804	/5phos/gtatgggttactgcctcaacgtcGATCGTCGGACTGTAGAACTCTGAACCTGTCGATCACAGCCTgggtctgactctcagtaagcctt	4nmU	STD	GPC5 padlock, GII59, use with XC1064
AF1805	/5phos/tgaagatgcagtactgcccacGATCGTCGGACTGTAGAACTCTGAACCTGTCGATCACAGCCTaagagtgcagcagagcctttc	4nmU	STD	GPC5 padlock, GII59, use with XC1065
AF1806	/5phos/aatgcatccggatggctcgtcGATCGTCGGACTGTAGAACTCTGAACCTGTCGATCACAGCCTtgacagctccctggaatactcag	4nmU	STD	GPC5 padlock, GII59, use with XC1066
AF1807	/5phos/acgactccactgcttccacatGATCGTCGGACTGTAGAACTCTGAACCTGTCGATCACAGCCTtcttgctgcaggtaaacaagctc	4nmU	STD	GPC5 padlock, GII59, use with XC1067
AF1808	/5phos/atccaaaaagcctacatgctgcaGATCGTCGGACTGTAGAACTCTGAACCTGTCGATCACAGCCTggacctgatcttcaggtttgcat	4nmU	STD	GPC5 padlock, GII59, use with XC1068
AF1809	/5phos/ttttcagtggcggctgctgggaGATCGTCGGACTGTAGAACTCTGAACCTGTCGATCACAGCCTcctgcgaagaagttcggaaact	4nmU	STD	GPC5 padlock, GII59, use with XC1069
AF1810	/5phos/tgtctcagcttagggcctccaGATCGTCGGACTGTAGAACTCTGAACCTGTCGATCACAGCCTtgctcagctcgaaaactctgg	4nmU	STD	GPC5 padlock, GII59, use with XC1070
AF1811	/5phos/tgcagggctttaccagtgatgGATCGTCGGACTGTAGAACTCTGAACCTGTCGGTCCAGACCTagatgagccatgggtgtgggtg	4nmU	STD	GPC6 padlock, GII60, use with XC1071
AF1812	/5phos/agagtatcgggttccagactgaaGATCGTCGGACTGTAGAACTCTGAACCTGTCGGTCCAGACCTtgcctccctttttgttttcccaa	4nmU	STD	GPC6 padlock, GII60, use with XC1072
AF1813	/5phos/tggcactgcagagactgtgcaGATCGTCGGACTGTAGAACTCTGAACCTGTCGGTCCAGACCTtgctctctcgcttgcactgtcc	4nmU	STD	GPC6 padlock, GII60, use with XC1073
AF1814	/5phos/cggagtttgagtttgtcaccacaGATCGTCGGACTGTAGAACTCTGAACCTGTCGGTCCAGACCTgcatggatgacgtgtgtccca	4nmU	STD	GPC6 padlock, GII60, use with XC1074
AF1815	/5phos/cacaagtgatgaatccagtggctGATCGTCGGACTGTAGAACTCTGAACCTGTCGGTCCAGACCTggcaatgacgtcaatttccagga	4nmU	STD	GPC6 padlock, GII60, use with XC1075
AF1816	/5phos/gcacagcaaagccagatacttgcGATCGTCGGACTGTAGAACTCTGAACCTGTCGGTCCAGACCTcgaagaggaatgctggaacgg	4nmU	STD	GPC6 padlock, GII60, use with XC1076
AF1817	/5phos/ccaacgactgctgcaggcacaaGATCGTCGGACTGTAGAACTCTGAACCTGTCGGTCCAGACCTggccctacaatcctgaggaaaga	4nmU	STD	GPC6 padlock, GII60, use with XC1077
AF1818	/5phos/ctgcccgctcagctcctgaaaaGATCGTCGGACTGTAGAACTCTGAACCTGTCGGTCCAGACCTagcctgctccagctctcagat	4nmU	STD	GPC6 padlock, GII60, use with XC1078
AF1819	/5phos/gggccattcaacattgagtcggGATCGTCGGACTGTAGAACTCTGAACCTGTCGGTCCAGACCTtttggtggcagagcgactggag	4nmU	STD	GPC6 padlock, GII60, use with XC1079
AF1820	/5phos/aggctgaccttgacacagagtGATCGTCGGACTGTAGAACTCTGAACCTGTCGGTCCAGACCTtgaagggctgcctggcaaatc	4nmU	STD	GPC6 padlock, GII60, use with XC1080
AF1821	/5phos/aatacacagaccagctcaagccGATCGTCGGACTGTAGAACTCTGAACCTGTCGGTCCAGACCTagactacctggaatgtgtgagca	4nmU	STD	GPC6 padlock, GII60, use with XC1081
AF1822	/5phos/cgcaccacttttgtgtccaggGATCGTCGGACTGTAGAACTCTGAACCTGTCGGTCCAGACCTtggaagagacgagccattttgtg	4nmU	STD	GPC6 padlock, GII60, use with XC1082
AF1823	/5phos/ttagggagtccgcatcttggaGATCGTCGGACTGTAGAACTCTGAACCTGTCGAATGAGGCCTgcagaatctgatgtgacccacca	4nmU	STD	GRIA1 padlock, GII61, use with XC1083
AF1824	/5phos/tcggtacgtgccatgtgtcatGATCGTCGGACTGTAGAACTCTGAACCTGTCGAATGAGGCCTagtcactctcctaggtgcatgat	4nmU	STD	GRIA1 padlock, GII61, use with XC1084
AF1825	/5phos/gctcaacttggcctcctaaaccGATCGTCGGACTGTAGAACTCTGAACCTGTCGAATGAGGCCTatgtccttctggtgtgctcag	4nmU	STD	GRIA1 padlock, GII61, use with XC1085
AF1826	/5phos/cattgttggagaagtgggatgccGATCGTCGGACTGTAGAACTCTGAACCTGTCGAATGAGGCCTcccaagtctttgacggagacaga	4nmU	STD	GRIA1 padlock, GII61, use with XC1086
AF1827	/5phos/gccatgctggttgccttaatcgGATCGTCGGACTGTAGAACTCTGAACCTGTCGAATGAGGCCTtcctgattggaggacttggacta	4nmU	STD	GRIA1 padlock, GII61, use with XC1087
AF1828	/5phos/ggcgtctggtggttcttcacctGATCGTCGGACTGTAGAACTCTGAACCTGTCGAATGAGGCCTctgtctggtcgcattgttggt	4nmU	STD	GRIA1 padlock, GII61, use with XC1088
AF1829	/5phos/gtggctgtggctcccttaactGATCGTCGGACTGTAGAACTCTGAACCTGTCGAATGAGGCCTagctggtctatggaagagcagat	4nmU	STD	GRIA1 padlock, GII61, use with XC1089
AF1830	/5phos/taatgagaaaggacgccgcacGATCGTCGGACTGTAGAACTCTGAACCTGTCGAATGAGGCCTggtttgacaggaaacgtgcagtt	4nmU	STD	GRIA1 padlock, GII61, use with XC1090
AF1831	/5phos/aacagtgatgctcgggaccacGATCGTCGGACTGTAGAACTCTGAACCTGTCGAATGAGGCCTccaagatcatgcagcagtggaaa	4nmU	STD	GRIA1 padlock, GII61, use with XC1091
AF1832	/5phos/gacctggagaagaaaaaggagcgGATCGTCGGACTGTAGAACTCTGAACCTGTCGAATGAGGCCTagggataccggatgctctttcag	4nmU	STD	GRIA1 padlock, GII61, use with XC1092
AF1833	/5phos/gccctccacgtctgcttcattGATCGTCGGACTGTAGAACTCTGAACCTGTCGAATGAGGCCTatgctgacctccttctgtggg	4nmU	STD	GRIA1 padlock, GII61, use with XC1093
AF1834	/5phos/gcttgctgcctgtgtgagtgtGATCGTCGGACTGTAGAACTCTGAACCTGTCGAATGAGGCCTagctcggtgggtattagcataga	4nmU	STD	GRIA1 padlock, GII61, use with XC1094
AF1835	/5phos/tccaaggtgggacagggaataGATCGTCGGACTGTAGAACTCTGAACCTGTCGGCCGAGTCCTtgccaagcagacagaatgagtt	4nmU	STD	GRIN2A padlock, GII62, use with XC1095
AF1836	/5phos/gggtctggttccaaaccagttGATCGTCGGACTGTAGAACTCTGAACCTGTCGGCCGAGTCCTcatttttgcacaggcaggctt	4nmU	STD	GRIN2A padlock, GII62, use with XC1096
AF1837	/5phos/gccgaaggctagcatggttttGATCGTCGGACTGTAGAACTCTGAACCTGTCGGCCGAGTCCTagaagtgcaatgccatctgtct	4nmU	STD	GRIN2A padlock, GII62, use with XC1097
AF1838	/5phos/aagggaccctcaggtggagagaGATCGTCGGACTGTAGAACTCTGAACCTGTCGGCCGAGTCCTcacatctggagccaaagaccc	4nmU	STD	GRIN2A padlock, GII62, use with XC1098
AF1839	/5phos/catcccaggcggtgaatgacaGATCGTCGGACTGTAGAACTCTGAACCTGTCGGCCGAGTCCTggacccttacaaacactcgttgc	4nmU	STD	GRIN2A padlock, GII62, use with XC1099
AF1840	/5phos/ccaaggactgtagcgaggtcgaGATCGTCGGACTGTAGAACTCTGAACCTGTCGGCCGAGTCCTaggccagtgggctccaaatacc	4nmU	STD	GRIN2A padlock, GII62, use with XC1100
AF1841	/5phos/gccgtgagcacagaatccaaaGATCGTCGGACTGTAGAACTCTGAACCTGTCGGCCGAGTCCTaaccctaacacggtggaggta	4nmU	STD	GRIN2A padlock, GII62, use with XC1101
AF1842	/5phos/tttcacaggcgtgtgctccgaGATCGTCGGACTGTAGAACTCTGAACCTGTCGGCCGAGTCCTctactggaagctgcgcttctg	4nmU	STD	GRIN2A padlock, GII62, use with XC1102
AF1843	/5phos/gggaccaccagcaagatcatgGATCGTCGGACTGTAGAACTCTGAACCTGTCGGCCGAGTCCTccgtgcctgttcagaatcctaaa	4nmU	STD	GRIN2A padlock, GII62, use with XC1103
AF1844	/5phos/acgccgtgtggcctaggtacaaGATCGTCGGACTGTAGAACTCTGAACCTGTCGGCCGAGTCCTaaccagacactgagcctgaggc	4nmU	STD	GRIN2A padlock, GII62, use with XC1104
AF1845	/5phos/tcattctgagtgaggcccgctGATCGTCGGACTGTAGAACTCTGAACCTGTCGGCCGAGTCCTtgttccaaagatgaggctgtcc	4nmU	STD	GRIN2A padlock, GII62, use with XC1105
AF1846	/5phos/cgtgacggagcgtgaacttcgaGATCGTCGGACTGTAGAACTCTGAACCTGTCGGCCGAGTCCTtgatgctgggtcacagccacga	4nmU	STD	GRIN2A padlock, GII62, use with XC1106
AF1847	/5phos/aatggccactccttaggaatgcGATCGTCGGACTGTAGAACTCTGAACCTGTCGCTTCCGCCCTgcccggctatctctttcaagaaa	4nmU	STD	GRM5 padlock, GII64, use with XC1107
AF1848	/5phos/aggcgtctgttccaacagttcGATCGTCGGACTGTAGAACTCTGAACCTGTCGCTTCCGCCCTgctggtatctttgagggctgaca	4nmU	STD	GRM5 padlock, GII64, use with XC1108
AF1849	/5phos/aaatccagcctctgccggccatGATCGTCGGACTGTAGAACTCTGAACCTGTCGCTTCCGCCCTactaccatgacgaccttcgccg	4nmU	STD	GRM5 padlock, GII64, use with XC1109
AF1850	/5phos/catctaccgtggtgcgcatgcaGATCGTCGGACTGTAGAACTCTGAACCTGTCGCTTCCGCCCTaatgtgcgcagcgccttcacca	4nmU	STD	GRM5 padlock, GII64, use with XC1110
AF1851	/5phos/cctggctggcagcaagaagaaGATCGTCGGACTGTAGAACTCTGAACCTGTCGCTTCCGCCCTgaccaaccgcattgcaaggat	4nmU	STD	GRM5 padlock, GII64, use with XC1111
AF1852	/5phos/cctggccactctgtttgttactGATCGTCGGACTGTAGAACTCTGAACCTGTCGCTTCCGCCCTtggtgtttgcctgccttggcct	4nmU	STD	GRM5 padlock, GII64, use with XC1112
AF1853	/5phos/ctattcgatggcctatgggctccGATCGTCGGACTGTAGAACTCTGAACCTGTCGCTTCCGCCCTtgggatttgtgatcaacgccat	4nmU	STD	GRM5 padlock, GII64, use with XC1113
AF1854	/5phos/tgggctgacaggtatgatgtgaGATCGTCGGACTGTAGAACTCTGAACCTGTCGCTTCCGCCCTtctgcttctgggcagtgatggc	4nmU	STD	GRM5 padlock, GII64, use with XC1114
AF1855	/5phos/ggccatggtggacatagtgaaGATCGTCGGACTGTAGAACTCTGAACCTGTCGCTTCCGCCCTttcggatgctcagcaggcaag	4nmU	STD	GRM5 padlock, GII64, use with XC1115
AF1856	/5phos/tgtggctctagagcagagcatGATCGTCGGACTGTAGAACTCTGAACCTGTCGCTTCCGCCCTggattcctgctggcattcagc	4nmU	STD	GRM5 padlock, GII64, use with XC1116
AF1857	/5phos/actacgtgcagcccttcctccaGATCGTCGGACTGTAGAACTCTGAACCTGTCGCTTCCGCCCTagccaaaggtgcattgaccggg	4nmU	STD	GRM5 padlock, GII64, use with XC1117
AF1858	/5phos/agggcaggcccatgagtgtgaaGATCGTCGGACTGTAGAACTCTGAACCTGTCGCTTCCGCCCTcagcgacttagggaagaaaaccc	4nmU	STD	GRM5 padlock, GII64, use with XC1118
AF1859	/5phos/gtgccacgccagaaaatccctGATCGTCGGACTGTAGAACTCTGAACCTGTCGGCTTATTCCTtcctcacacagtgactctgact	4nmU	STD	IL1RAPL2 padlock, GII67, use with XC1119
AF1860	/5phos/ggctcctgcactagcatctctGATCGTCGGACTGTAGAACTCTGAACCTGTCGGCTTATTCCTtctgtttggccatgtgtgcaa	4nmU	STD	IL1RAPL2 padlock, GII67, use with XC1120
AF1861	/5phos/gatcaagtggaagggacccaaaGATCGTCGGACTGTAGAACTCTGAACCTGTCGGCTTATTCCTcgcagcatcaaacttctgtcctt	4nmU	STD	IL1RAPL2 padlock, GII67, use with XC1121
AF1862	/5phos/aacatgccagtgttctgctgcGATCGTCGGACTGTAGAACTCTGAACCTGTCGGCTTATTCCTtgttgaaaaccgaaatggacgga	4nmU	STD	IL1RAPL2 padlock, GII67, use with XC1122
AF1863	/5phos/actgggctcaggcttatgtggGATCGTCGGACTGTAGAACTCTGAACCTGTCGGCTTATTCCTaactatagcatggcccagagc	4nmU	STD	IL1RAPL2 padlock, GII67, use with XC1123
AF1864	/5phos/gctgttttgcaagactcagctgcGATCGTCGGACTGTAGAACTCTGAACCTGTCGGCTTATTCCTagacctgctggacgttctgtcg	4nmU	STD	IL1RAPL2 padlock, GII67, use with XC1124
AF1865	/5phos/ctcgtcctggacatggaactacgGATCGTCGGACTGTAGAACTCTGAACCTGTCGGCTTATTCCTtctccagaacccggcttgccat	4nmU	STD	IL1RAPL2 padlock, GII67, use with XC1125
AF1866	/5phos/agctctccgcaaagtccacagGATCGTCGGACTGTAGAACTCTGAACCTGTCGGCTTATTCCTccctccttaacctctccctttca	4nmU	STD	IL1RAPL2 padlock, GII67, use with XC1126
AF1867	/5phos/agcgtctgggtggaaggagactGATCGTCGGACTGTAGAACTCTGAACCTGTCGGCTTATTCCTcgaagcgaagtcgctcaaaaaga	4nmU	STD	IL1RAPL2 padlock, GII67, use with XC1127
AF1868	/5phos/gctgtagggttcccgggaaagaGATCGTCGGACTGTAGAACTCTGAACCTGTCGGCTTATTCCTacttgtgggctcttgcgcactg	4nmU	STD	IL1RAPL2 padlock, GII67, use with XC1128
AF1869	/5phos/agcagctgtggcaggatgtgaGATCGTCGGACTGTAGAACTCTGAACCTGTCGGCTTATTCCTcaggcatattttggaggcggc	4nmU	STD	IL1RAPL2 padlock, GII67, use with XC1129
AF1870	/5phos/cggtgcaatcagtcagccaggaGATCGTCGGACTGTAGAACTCTGAACCTGTCGGCTTATTCCTtctctaattcccacctcctccc	4nmU	STD	IL1RAPL2 padlock, GII67, use with XC1130
AF1871	/5phos/cagaggaaaaggagggaggcaGATCGTCGGACTGTAGAACTCTGAACCTGTCGTGCCGTACCTggcaggctctctcccagtattaa	4nmU	STD	KCNQ5 padlock, GII68, use with XC1131
AF1872	/5phos/tagttatcccaggccatcagcaGATCGTCGGACTGTAGAACTCTGAACCTGTCGTGCCGTACCTtgactgcttgttagaaacccgtc	4nmU	STD	KCNQ5 padlock, GII68, use with XC1132
AF1873	/5phos/tgtctgtctgccctatggtgcGATCGTCGGACTGTAGAACTCTGAACCTGTCGTGCCGTACCTtgacatgggaggagaaactctgt	4nmU	STD	KCNQ5 padlock, GII68, use with XC1133
AF1874	/5phos/ataaacccggcacccaagccaGATCGTCGGACTGTAGAACTCTGAACCTGTCGTGCCGTACCTcaccaacaccattgcaaaccaa	4nmU	STD	KCNQ5 padlock, GII68, use with XC1134
AF1875	/5phos/gactttctacgcgcttagcccGATCGTCGGACTGTAGAACTCTGAACCTGTCGTGCCGTACCTacaccaaatgagtttagtgccca	4nmU	STD	KCNQ5 padlock, GII68, use with XC1135
AF1876	/5phos/tgatctcagtatgctcggtcggGATCGTCGGACTGTAGAACTCTGAACCTGTCGTGCCGTACCTacagcagaacatgagaccacaga	4nmU	STD	KCNQ5 padlock, GII68, use with XC1136
AF1877	/5phos/gttttaaggagcgagtgcgcaGATCGTCGGACTGTAGAACTCTGAACCTGTCGTGCCGTACCTacggaagcagagtcagaagctaa	4nmU	STD	KCNQ5 padlock, GII68, use with XC1137
AF1878	/5phos/cggtggtttatgctcacagcaGATCGTCGGACTGTAGAACTCTGAACCTGTCGTGCCGTACCTaggcacttggaaattactgggtt	4nmU	STD	KCNQ5 padlock, GII68, use with XC1138
AF1879	/5phos/ggtttgctcgaaagcccttctGATCGTCGGACTGTAGAACTCTGAACCTGTCGTGCCGTACCTagaggatggcaaggaagactga	4nmU	STD	KCNQ5 padlock, GII68, use with XC1139
AF1880	/5phos/agaaattgggactcctcggccGATCGTCGGACTGTAGAACTCTGAACCTGTCGTGCCGTACCTagaattcgaagctaaaggcggtt	4nmU	STD	KCNQ5 padlock, GII68, use with XC1140
AF1881	/5phos/aactgctgaggattcgccggtGATCGTCGGACTGTAGAACTCTGAACCTGTCGTGCCGTACCTcctccttcggctttgttcactg	4nmU	STD	KCNQ5 padlock, GII68, use with XC1141
AF1882	/5phos/tacagtcagacgcagttccggGATCGTCGGACTGTAGAACTCTGAACCTGTCGTGCCGTACCTttgttttcccaggcttcgcgc	4nmU	STD	KCNQ5 padlock, GII68, use with XC1142
AF1883	/5phos/gatgaccagctctgaagccaaGATCGTCGGACTGTAGAACTCTGAACCTGTCGAATTGCACCTcagaaggcaacaggtttatccga	4nmU	STD	LRMDA padlock, GII70, use with XC1143
AF1884	/5phos/agtcaccgaggcttacctgctGATCGTCGGACTGTAGAACTCTGAACCTGTCGAATTGCACCTtctgcttccagggaactcacc	4nmU	STD	LRMDA padlock, GII70, use with XC1144
AF1885	/5phos/ttccagtgaggactttgccagGATCGTCGGACTGTAGAACTCTGAACCTGTCGAATTGCACCTgaaggtggtgaagcccaaggt	4nmU	STD	LRMDA padlock, GII70, use with XC1145
AF1886	/5phos/acgagaggaggcattggtcagGATCGTCGGACTGTAGAACTCTGAACCTGTCGAATTGCACCTgcccggaaagtaaccagacaaga	4nmU	STD	LRMDA padlock, GII70, use with XC1146
AF1887	/5phos/gctggtcagcttggaaaaggaGATCGTCGGACTGTAGAACTCTGAACCTGTCGAATTGCACCTcaatgtggcctgtcccaacga	4nmU	STD	LRMDA padlock, GII70, use with XC1147
AF1888	/5phos/acaccggctctggagtacctcaGATCGTCGGACTGTAGAACTCTGAACCTGTCGAATTGCACCTcctggatcacttggcagaagtg	4nmU	STD	LRMDA padlock, GII70, use with XC1148
AF1889	/5phos/cccagcctgcataccttaaccGATCGTCGGACTGTAGAACTCTGAACCTGTCGAATTGCACCTgacctcgtgttgccagggtta	4nmU	STD	LRMDA padlock, GII70, use with XC1149
AF1890	/5phos/cctggaggaactcatcctggaGATCGTCGGACTGTAGAACTCTGAACCTGTCGAATTGCACCTaggactgagcgcattcaggag	4nmU	STD	LRMDA padlock, GII70, use with XC1150
AF1891	/5phos/ggactgtggacatttcgcaaagaGATCGTCGGACTGTAGAACTCTGAACCTGTCGAATTGCACCTaattccagagcaccttggcag	4nmU	STD	LRMDA padlock, GII70, use with XC1151
AF1892	/5phos/tgtcctacataggccaggactGATCGTCGGACTGTAGAACTCTGAACCTGTCGAATTGCACCTctcgtggtcagtggaactcaag	4nmU	STD	LRMDA padlock, GII70, use with XC1152
AF1893	/5phos/ctacagctaacggctcagatggaGATCGTCGGACTGTAGAACTCTGAACCTGTCGAATTGCACCTaatgcaggaaaggcccggctgt	4nmU	STD	LRMDA padlock, GII70, use with XC1153
AF1894	/5phos/caaggagactgtctgcagcttGATCGTCGGACTGTAGAACTCTGAACCTGTCGCGCAGGACCTagaggtaaaacccgtgcgggtg	4nmU	STD	MAP3K20 padlock, GII71, use with XC1154
AF1895	/5phos/cccacccttggctgaattctgGATCGTCGGACTGTAGAACTCTGAACCTGTCGCGCAGGACCTccaaggcaggtacctcactcat	4nmU	STD	MAP3K20 padlock, GII71, use with XC1155
AF1896	/5phos/gcctggcaaggcactgttactGATCGTCGGACTGTAGAACTCTGAACCTGTCGCGCAGGACCTtttggctgaggctgcagtatg	4nmU	STD	MAP3K20 padlock, GII71, use with XC1156
AF1897	/5phos/agccagtgaagaggagagcaaGATCGTCGGACTGTAGAACTCTGAACCTGTCGCGCAGGACCTgcaccctgagactgactcaag	4nmU	STD	MAP3K20 padlock, GII71, use with XC1157
AF1898	/5phos/ggtcgctactcagacagaagcaGATCGTCGGACTGTAGAACTCTGAACCTGTCGCGCAGGACCTaacggacacctcttcagagcgg	4nmU	STD	MAP3K20 padlock, GII71, use with XC1158
AF1899	/5phos/cggacccaggtgcccattaagtGATCGTCGGACTGTAGAACTCTGAACCTGTCGCGCAGGACCTtcctatgctgctgctgtgaga	4nmU	STD	MAP3K20 padlock, GII71, use with XC1159
AF1900	/5phos/agagcaatcctattctgggctcaGATCGTCGGACTGTAGAACTCTGAACCTGTCGCGCAGGACCTacacttccttacagcgttccc	4nmU	STD	MAP3K20 padlock, GII71, use with XC1160
AF1901	/5phos/attcagacggcaaccctggaaGATCGTCGGACTGTAGAACTCTGAACCTGTCGCGCAGGACCTagccattcagacagtatttgcca	4nmU	STD	MAP3K20 padlock, GII71, use with XC1161
AF1902	/5phos/aaagacatgggcattgtgtccaGATCGTCGGACTGTAGAACTCTGAACCTGTCGCGCAGGACCTgctgctggaggaagaagacctg	4nmU	STD	MAP3K20 padlock, GII71, use with XC1162
AF1903	/5phos/tggtgcatggacagaagacgaGATCGTCGGACTGTAGAACTCTGAACCTGTCGCGCAGGACCTgctgctgccttcctttgagat	4nmU	STD	MAP3K20 padlock, GII71, use with XC1163
AF1904	/5phos/ggaggtgcgaaattgaggcaaGATCGTCGGACTGTAGAACTCTGAACCTGTCGCGCAGGACCTtcctgcacaacaaggcggagt	4nmU	STD	MAP3K20 padlock, GII71, use with XC1164
AF1905	/5phos/tggatatcacaggacaaggaggtGATCGTCGGACTGTAGAACTCTGAACCTGTCGCGCAGGACCTcgggagtgtttatcgagccaaa	4nmU	STD	MAP3K20 padlock, GII71, use with XC1165
AF1906	/5phos/tgcacgtgataatggtcccagGATCGTCGGACTGTAGAACTCTGAACCTGTCGGACTTGGCCTaatctcactctgcgctgcttc	4nmU	STD	MARCHF1 padlock, GII72, use with XC1166
AF1907	/5phos/aggctggccgtacccttcaaaGATCGTCGGACTGTAGAACTCTGAACCTGTCGGACTTGGCCTgctttgtggcagtgctttcttgt	4nmU	STD	MARCHF1 padlock, GII72, use with XC1167
AF1908	/5phos/tgagtgtcccattgcacaaatctGATCGTCGGACTGTAGAACTCTGAACCTGTCGGACTTGGCCTtgatggccataagaaccaaagca	4nmU	STD	MARCHF1 padlock, GII72, use with XC1168
AF1909	/5phos/tggcttcacaggaggtcttgtGATCGTCGGACTGTAGAACTCTGAACCTGTCGGACTTGGCCTacaaaactggttgtggtagccat	4nmU	STD	MARCHF1 padlock, GII72, use with XC1169
AF1910	/5phos/agcaaggcaatgacaatggtgtGATCGTCGGACTGTAGAACTCTGAACCTGTCGGACTTGGCCTatcggacagcggaggaaatca	4nmU	STD	MARCHF1 padlock, GII72, use with XC1170
AF1911	/5phos/gatacacgctgctgtgagctcGATCGTCGGACTGTAGAACTCTGAACCTGTCGGACTTGGCCTtccaccagtggataaagagctca	4nmU	STD	MARCHF1 padlock, GII72, use with XC1171
AF1912	/5phos/ggacactgcgctttgtccaccaGATCGTCGGACTGTAGAACTCTGAACCTGTCGGACTTGGCCTatcacaccctgccgctgtactg	4nmU	STD	MARCHF1 padlock, GII72, use with XC1172
AF1913	/5phos/gaaggtggcaaggacatgaatgaGATCGTCGGACTGTAGAACTCTGAACCTGTCGGACTTGGCCTgcactgaaatactggccgttaca	4nmU	STD	MARCHF1 padlock, GII72, use with XC1173
AF1914	/5phos/gacagctcccaggagtcaatcGATCGTCGGACTGTAGAACTCTGAACCTGTCGGACTTGGCCTaagcaagcagcccaaccacagg	4nmU	STD	MARCHF1 padlock, GII72, use with XC1174
AF1915	/5phos/gactgccagcaatgggagaagGATCGTCGGACTGTAGAACTCTGAACCTGTCGGACTTGGCCTtttccgtaatcccagcgcggga	4nmU	STD	MARCHF1 padlock, GII72, use with XC1175
AF1916	/5phos/ccacctgcagccctgccaatatGATCGTCGGACTGTAGAACTCTGAACCTGTCGGACTTGGCCTaggcatccaatcagggattgg	4nmU	STD	MARCHF1 padlock, GII72, use with XC1176
AF1917	/5phos/cgctccacccgcaactgacaaaGATCGTCGGACTGTAGAACTCTGAACCTGTCGGACTTGGCCTttgtccgctagctagggaggag	4nmU	STD	MARCHF1 padlock, GII72, use with XC1177
AF1918	/5phos/gccaaaacgcgtctccttaatccGATCGTCGGACTGTAGAACTCTGAACCTGTCGACAACCACCTagatgaggaagccagcgtgat	4nmU	STD	MBP padlock, GII73, use with XC1178
AF1919	/5phos/cctccctaacctactgacccaGATCGTCGGACTGTAGAACTCTGAACCTGTCGACAACCACCTtgacacctcccttcgctcttc	4nmU	STD	MBP padlock, GII73, use with XC1179
AF1920	/5phos/ataaccggctcatccgcctcctGATCGTCGGACTGTAGAACTCTGAACCTGTCGACAACCACCTcgcactaaccctccctgagaag	4nmU	STD	MBP padlock, GII73, use with XC1180
AF1921	/5phos/tgccactgttgccctgcatggtGATCGTCGGACTGTAGAACTCTGAACCTGTCGACAACCACCTtgtcgaacaggaggcctctgga	4nmU	STD	MBP padlock, GII73, use with XC1181
AF1922	/5phos/agagggaggaaaaggaggcaaGATCGTCGGACTGTAGAACTCTGAACCTGTCGACAACCACCTttagctgaattcgcgtgtggc	4nmU	STD	MBP padlock, GII73, use with XC1182
AF1923	/5phos/gtgcacagctgcagagacagaGATCGTCGGACTGTAGAACTCTGAACCTGTCGACAACCACCTtttgctgggcactgccatggag	4nmU	STD	MBP padlock, GII73, use with XC1183
AF1924	/5phos/aatggaaacagtccctttccgtGATCGTCGGACTGTAGAACTCTGAACCTGTCGACAACCACCTctggccaacagttacatggagaa	4nmU	STD	MBP padlock, GII73, use with XC1184
AF1925	/5phos/tccagactcctgccctcagcttGATCGTCGGACTGTAGAACTCTGAACCTGTCGACAACCACCTgacgctgaaaacccacctggt	4nmU	STD	MBP padlock, GII73, use with XC1185
AF1926	/5phos/aggcagagcgtccgactataaGATCGTCGGACTGTAGAACTCTGAACCTGTCGACAACCACCTgagaccaggatttggctacgg	4nmU	STD	MBP padlock, GII73, use with XC1186
AF1927	/5phos/taccacggaccatgccaggcatGATCGTCGGACTGTAGAACTCTGAACCTGTCGACAACCACCTcaagtacctggccacagcaag	4nmU	STD	MBP padlock, GII73, use with XC1187
AF1928	/5phos/cgagctccagagcatccaagaGATCGTCGGACTGTAGAACTCTGAACCTGTCGACAACCACCTaagacaggccctctgagtccga	4nmU	STD	MBP padlock, GII73, use with XC1188
AF1929	/5phos/agatgcgaaccagaacaatgggaGATCGTCGGACTGTAGAACTCTGAACCTGTCGACAACCACCTacaacgaagtgtttggagaggc	4nmU	STD	MBP padlock, GII73, use with XC1189
AF1930	/5phos/gaagtggaggaaaccattgaggcGATCGTCGGACTGTAGAACTCTGAACCTGTCGAGACTTGCCTgccatgtccaagaggaacagatc	4nmU	STD	NEFL padlock, GII74, use with XC1190
AF1931	/5phos/gcgctatgcaggacacgatcaGATCGTCGGACTGTAGAACTCTGAACCTGTCGAGACTTGCCTggacaagcaaaacgcagacatca	4nmU	STD	NEFL padlock, GII74, use with XC1191
AF1932	/5phos/caacctgcaggcgcgctatgaaGATCGTCGGACTGTAGAACTCTGAACCTGTCGAGACTTGCCTaaggactcgaggagaccctacg	4nmU	STD	NEFL padlock, GII74, use with XC1192
AF1933	/5phos/cagcaacgacctcaagtcgatGATCGTCGGACTGTAGAACTCTGAACCTGTCGAGACTTGCCTatctgagccaggtagccgccat	4nmU	STD	NEFL padlock, GII74, use with XC1193
AF1934	/5phos/tactcgacctcctacaagcggGATCGTCGGACTGTAGAACTCTGAACCTGTCGAGACTTGCCTtccttcagcttcgagccgtac	4nmU	STD	NEFL padlock, GII74, use with XC1194
AF1935	/5phos/agtgtaaaggacgagcgccgcaGATCGTCGGACTGTAGAACTCTGAACCTGTCGAGACTTGCCTaaatcaagggcctctgagcag	4nmU	STD	NEFL padlock, GII74, use with XC1195
AF1936	/5phos/tgagtgagggtgcatggaatcGATCGTCGGACTGTAGAACTCTGAACCTGTCGAGACTTGCCTcgtgggtggatacagaagggaaa	4nmU	STD	NEFL padlock, GII74, use with XC1196
AF1937	/5phos/ctagagtcaatcagccaaccagcGATCGTCGGACTGTAGAACTCTGAACCTGTCGCAGGTTCCCTgccatcacactctttcacttgct	4nmU	STD	NRG1 padlock, GII76, use with XC1197
AF1938	/5phos/ccacgcttctcttccctatagcgGATCGTCGGACTGTAGAACTCTGAACCTGTCGCAGGTTCCCTaaggcagccagttgagacacgg	4nmU	STD	NRG1 padlock, GII76, use with XC1198
AF1939	/5phos/gcagcgtgaacctatgttcccGATCGTCGGACTGTAGAACTCTGAACCTGTCGCAGGTTCCCTtcaggcagtgcagtggcaatc	4nmU	STD	NRG1 padlock, GII76, use with XC1199
AF1940	/5phos/tctctgtgctcggtggtatccGATCGTCGGACTGTAGAACTCTGAACCTGTCGCAGGTTCCCTccatcactgttcacatgccactt	4nmU	STD	NRG1 padlock, GII76, use with XC1200
AF1941	/5phos/tttacaggctccaccacccatGATCGTCGGACTGTAGAACTCTGAACCTGTCGCAGGTTCCCTacctgtgtcctgacctctcca	4nmU	STD	NRG1 padlock, GII76, use with XC1201
AF1942	/5phos/tcgctgtcagggtaaacctaacaGATCGTCGGACTGTAGAACTCTGAACCTGTCGCAGGTTCCCTagcttagacaaatgggttctggc	4nmU	STD	NRG1 padlock, GII76, use with XC1202
AF1943	/5phos/acacaagctcccagagcagtaGATCGTCGGACTGTAGAACTCTGAACCTGTCGCAGGTTCCCTgcagattggaagtggacagca	4nmU	STD	NRG1 padlock, GII76, use with XC1203
AF1944	/5phos/cccgtgcatgacagtaacagcGATCGTCGGACTGTAGAACTCTGAACCTGTCGCAGGTTCCCTttcagctccttccaccacaac	4nmU	STD	NRG1 padlock, GII76, use with XC1204
AF1945	/5phos/gacggtgtccatgccttccatGATCGTCGGACTGTAGAACTCTGAACCTGTCGCAGGTTCCCTtgtctccacccgtgtccagcat	4nmU	STD	NRG1 padlock, GII76, use with XC1205
AF1946	/5phos/agcatcctttcggaaagccacGATCGTCGGACTGTAGAACTCTGAACCTGTCGCAGGTTCCCTtggagcaacggacacactgaa	4nmU	STD	NRG1 padlock, GII76, use with XC1206
AF1947	/5phos/tggtggcctactgcaaaaccaGATCGTCGGACTGTAGAACTCTGAACCTGTCGCAGGTTCCCTttgtggtcggcatcatgtgtg	4nmU	STD	NRG1 padlock, GII76, use with XC1207
AF1948	/5phos/atccgcgtagagcgctcagtctGATCGTCGGACTGTAGAACTCTGAACCTGTCGCAGGTTCCCTaaactcgcttgcgctcagagcc	4nmU	STD	NRG1 padlock, GII76, use with XC1208
AF1949	/5phos/tggcaacgtggcttaattgttctGATCGTCGGACTGTAGAACTCTGAACCTGTCGCCAGTCCCCTcaggcaagggctctgaagatt	4nmU	STD	NRP1 padlock, GII78, use with XC1209
AF1950	/5phos/tgctacctataacccagtgcccGATCGTCGGACTGTAGAACTCTGAACCTGTCGCCAGTCCCCTgtgtggccctttggatggaca	4nmU	STD	NRP1 padlock, GII78, use with XC1210
AF1951	/5phos/tctccaggaagccaggcaatgGATCGTCGGACTGTAGAACTCTGAACCTGTCGCCAGTCCCCTtgagggagaaggtgacaagaaca	4nmU	STD	NRP1 padlock, GII78, use with XC1211
AF1952	/5phos/agcttgtctggatggccattgGATCGTCGGACTGTAGAACTCTGAACCTGTCGCCAGTCCCCTccagaagccagaggagtacgatc	4nmU	STD	NRP1 padlock, GII78, use with XC1212
AF1953	/5phos/tcaggatcacacaggagatggcGATCGTCGGACTGTAGAACTCTGAACCTGTCGCCAGTCCCCTgaccagcaagacaggacccat	4nmU	STD	NRP1 padlock, GII78, use with XC1213
AF1954	/5phos/cagtggaacaggtgatgacttccGATCGTCGGACTGTAGAACTCTGAACCTGTCGCCAGTCCCCTatgacgaccaggccaactgcca	4nmU	STD	NRP1 padlock, GII78, use with XC1214
AF1955	/5phos/gacgacagcaaacacaaggcaGATCGTCGGACTGTAGAACTCTGAACCTGTCGCCAGTCCCCTgctcggactggaagatgatcatg	4nmU	STD	NRP1 padlock, GII78, use with XC1215
AF1956	/5phos/tggtaactagtcgctccggctGATCGTCGGACTGTAGAACTCTGAACCTGTCGCCAGTCCCCTggttgcctgaaaatagccgcc	4nmU	STD	NRP1 padlock, GII78, use with XC1216
AF1957	/5phos/cggaacacagggcgccatttcaGATCGTCGGACTGTAGAACTCTGAACCTGTCGCCAGTCCCCTttctgcgcttcgtcacagccgt	4nmU	STD	NRP1 padlock, GII78, use with XC1217
AF1958	/5phos/tcctcgtcaggcattctatccaGATCGTCGGACTGTAGAACTCTGAACCTGTCGCCAGTCCCCTaaaacaccaggtcgaatccgt	4nmU	STD	NRP1 padlock, GII78, use with XC1218
AF1959	/5phos/gctgctttcctttctccaagacgGATCGTCGGACTGTAGAACTCTGAACCTGTCGCCAGTCCCCTtctcggatccaggcattgcctc	4nmU	STD	NRP1 padlock, GII78, use with XC1219
AF1960	/5phos/cttggccagctcattgtgccaGATCGTCGGACTGTAGAACTCTGAACCTGTCGCCAGTCCCCTttgccaacattcctacctccc	4nmU	STD	NRP1 padlock, GII78, use with XC1220
AF1961	/5phos/gccgtgcctgtctcacagacaaGATCGTCGGACTGTAGAACTCTGAACCTGTCGCAATCGGCCTatggttctgtggtgagaaccc	4nmU	STD	PCDH15 padlock, GII80, use with XC1221
AF1962	/5phos/ttacccgcggctaaaccagcaGATCGTCGGACTGTAGAACTCTGAACCTGTCGCAATCGGCCTactgcacgaattcaggccgca	4nmU	STD	PCDH15 padlock, GII80, use with XC1222
AF1963	/5phos/tagagtccattggagctcgccGATCGTCGGACTGTAGAACTCTGAACCTGTCGCAATCGGCCTttcctggtgccaaggtcgtag	4nmU	STD	PCDH15 padlock, GII80, use with XC1223
AF1964	/5phos/aggaggaatacagacctccaccGATCGTCGGACTGTAGAACTCTGAACCTGTCGCAATCGGCCTgtgagatcccacgcttcacac	4nmU	STD	PCDH15 padlock, GII80, use with XC1224
AF1965	/5phos/aagaagcccagaagtgaagcaGATCGTCGGACTGTAGAACTCTGAACCTGTCGCAATCGGCCTggagcaaatgtgtcttaccggat	4nmU	STD	PCDH15 padlock, GII80, use with XC1225
AF1966	/5phos/ttacgcactcactgtccaagcGATCGTCGGACTGTAGAACTCTGAACCTGTCGCAATCGGCCTgtggaaatgatagtcgggcagac	4nmU	STD	PCDH15 padlock, GII80, use with XC1226
AF1967	/5phos/attctatccttgtcgggactcctGATCGTCGGACTGTAGAACTCTGAACCTGTCGCAATCGGCCTtcagataggccaggaatcctct	4nmU	STD	PCDH15 padlock, GII80, use with XC1227
AF1968	/5phos/ttgtggtgcaggtccagtgcaGATCGTCGGACTGTAGAACTCTGAACCTGTCGCAATCGGCCTtccaccgatgaacatacactcca	4nmU	STD	PCDH15 padlock, GII80, use with XC1228
AF1969	/5phos/agcctggaggagaatggaagcGATCGTCGGACTGTAGAACTCTGAACCTGTCGCAATCGGCCTacgccagcagttgcttactgg	4nmU	STD	PCDH15 padlock, GII80, use with XC1229
AF1970	/5phos/cctgtgctgtttcagtgggttGATCGTCGGACTGTAGAACTCTGAACCTGTCGCAATCGGCCTaaccaacaggacttcccttgc	4nmU	STD	PCDH15 padlock, GII80, use with XC1230
AF1971	/5phos/atgtctctgtccctgcgcaggaGATCGTCGGACTGTAGAACTCTGAACCTGTCGCAATCGGCCTgacgtccgttcaggcctttaa	4nmU	STD	PCDH15 padlock, GII80, use with XC1231
AF1972	/5phos/atacagatcctgctctctggcgGATCGTCGGACTGTAGAACTCTGAACCTGTCGCAATCGGCCTggcggttgggcaaaatggaataa	4nmU	STD	PCDH15 padlock, GII80, use with XC1232
AF1973	/5phos/accaccctcctgcatttctgtGATCGTCGGACTGTAGAACTCTGAACCTGTCGCTCTCACCCTacacccaatctcagaccctctt	4nmU	STD	PVALB padlock, GII81, use with XC1233
AF1974	/5phos/aactaagacgctgatggctgcGATCGTCGGACTGTAGAACTCTGAACCTGTCGCTCTCACCCTgccagagacctgtctgctaaaga	4nmU	STD	PVALB padlock, GII81, use with XC1234
AF1975	/5phos/tcgaggaggatgagctgggatGATCGTCGGACTGTAGAACTCTGAACCTGTCGCTCTCACCCTggacaaggacaaaagtggcttca	4nmU	STD	PVALB padlock, GII81, use with XC1235
AF1976	/5phos/gcgcagatgacgtgaagaaggGATCGTCGGACTGTAGAACTCTGAACCTGTCGCTCTCACCCTatggtcggcctgaagaaaaaga	4nmU	STD	PVALB padlock, GII81, use with XC1236
AF1977	/5phos/ttagcgctgccgactccttcgaGATCGTCGGACTGTAGAACTCTGAACCTGTCGCTCTCACCCTatcaagaaggcggtgggagcct	4nmU	STD	PVALB padlock, GII81, use with XC1237
AF1978	/5phos/cccagcctttcagtgcaggcttGATCGTCGGACTGTAGAACTCTGAACCTGTCGCTCTCACCCTtcctgacaggatctcccaccag	4nmU	STD	PVALB padlock, GII81, use with XC1238
AF1979	/5phos/tgtgtgtcctgaagaccaagtctGATCGTCGGACTGTAGAACTCTGAACCTGTCGTATATCCCCTtgtcacaatctcccactctggaa	4nmU	STD	SHISA6 padlock, GII82, use with XC1239
AF1980	/5phos/agctggcatgttacctcccacGATCGTCGGACTGTAGAACTCTGAACCTGTCGTATATCCCCTaaaggcgcctgccctgaaaag	4nmU	STD	SHISA6 padlock, GII82, use with XC1240
AF1981	/5phos/ctgaagctcccaacacagcctGATCGTCGGACTGTAGAACTCTGAACCTGTCGTATATCCCCTttcctaccactggcaagtccc	4nmU	STD	SHISA6 padlock, GII82, use with XC1241
AF1982	/5phos/ttggctgttgatggcttcaaagcGATCGTCGGACTGTAGAACTCTGAACCTGTCGTATATCCCCTcctgaaaattctgcctggtctcc	4nmU	STD	SHISA6 padlock, GII82, use with XC1242
AF1983	/5phos/cccaggtgtctacacacaggtGATCGTCGGACTGTAGAACTCTGAACCTGTCGTATATCCCCTtgagtggctgagaatgccttt	4nmU	STD	SHISA6 padlock, GII82, use with XC1243
AF1984	/5phos/agaaggagaattgctcggtgtcaGATCGTCGGACTGTAGAACTCTGAACCTGTCGTATATCCCCTtggccctttaaaaaggcaagtgt	4nmU	STD	SHISA6 padlock, GII82, use with XC1244
AF1985	/5phos/ccagacaaggacaggaggtggtGATCGTCGGACTGTAGAACTCTGAACCTGTCGTATATCCCCTtagagagtggctgttcagccc	4nmU	STD	SHISA6 padlock, GII82, use with XC1245
AF1986	/5phos/aggaccctgggcctgtccttttGATCGTCGGACTGTAGAACTCTGAACCTGTCGTATATCCCCTccagttgactgcccacccata	4nmU	STD	SHISA6 padlock, GII82, use with XC1246
AF1987	/5phos/tccctctgtaggaagtggaggGATCGTCGGACTGTAGAACTCTGAACCTGTCGTATATCCCCTtgtcactctcccttccctcgt	4nmU	STD	SHISA6 padlock, GII82, use with XC1247
AF1988	/5phos/ttgtgtccacacccgtgctggaGATCGTCGGACTGTAGAACTCTGAACCTGTCGTATATCCCCTccatctcacacacggacgtct	4nmU	STD	SHISA6 padlock, GII82, use with XC1248
AF1989	/5phos/accgaagtggaggacctgatcGATCGTCGGACTGTAGAACTCTGAACCTGTCGTATATCCCCTgggcattatgggaaggatgctt	4nmU	STD	SHISA6 padlock, GII82, use with XC1249
AF1990	/5phos/actgctgcggcacctgctactaGATCGTCGGACTGTAGAACTCTGAACCTGTCGTATATCCCCTacagcgagagcggctacctat	4nmU	STD	SHISA6 padlock, GII82, use with XC1250
AF1991	/5phos/acatgtggtttggcattccaagtGATCGTCGGACTGTAGAACTCTGAACCTGTCGACGAATTCCTacagttgggagcagaacagtcta	4nmU	STD	SNCA padlock, GII85, use with XC1251
AF1992	/5phos/gcctgaggatcagtccagtcctGATCGTCGGACTGTAGAACTCTGAACCTGTCGACGAATTCCTtgagacattcacctgccaagtg	4nmU	STD	SNCA padlock, GII85, use with XC1252
AF1993	/5phos/tttttggtgtgcactggtgccGATCGTCGGACTGTAGAACTCTGAACCTGTCGACGAATTCCTtgaagcaaaactgctggaagtgt	4nmU	STD	SNCA padlock, GII85, use with XC1253
AF1994	/5phos/cggtgcttccctctcactgaaGATCGTCGGACTGTAGAACTCTGAACCTGTCGACGAATTCCTacctgcccgcactcagcattt	4nmU	STD	SNCA padlock, GII85, use with XC1254
AF1995	/5phos/agtgctcagttccaatgtgccGATCGTCGGACTGTAGAACTCTGAACCTGTCGACGAATTCCTtgacagacgttccatcctgtaca	4nmU	STD	SNCA padlock, GII85, use with XC1255
AF1996	/5phos/cttgggcaagagtgaagaaggagGATCGTCGGACTGTAGAACTCTGAACCTGTCGACGAATTCCTactggctttgtcaaaaaggacca	4nmU	STD	SNCA padlock, GII85, use with XC1256
AF1997	/5phos/ggagggagcagggaacattgcaGATCGTCGGACTGTAGAACTCTGAACCTGTCGACGAATTCCTagcagtagcccagaagacagt	4nmU	STD	SNCA padlock, GII85, use with XC1257
AF1998	/5phos/gacaaatgttggaggagcagtggGATCGTCGGACTGTAGAACTCTGAACCTGTCGACGAATTCCTgctgagaagaccaaagagcaagt	4nmU	STD	SNCA padlock, GII85, use with XC1258
AF1999	/5phos/tggcagaagcagcaggaaagaGATCGTCGGACTGTAGAACTCTGAACCTGTCGACGAATTCCTtgctgagaaaaccaaacagggtg	4nmU	STD	SNCA padlock, GII85, use with XC1259
AF2000	/5phos/ggagcttgcttctccattctggGATCGTCGGACTGTAGAACTCTGAACCTGTCGACGAATTCCTcaaaggctttctgctagtggga	4nmU	STD	SNCA padlock, GII85, use with XC1260
AF2001	/5phos/tgtttcctcactgctagctctggGATCGTCGGACTGTAGAACTCTGAACCTGTCGGGTACATCCTgttctagaaagggtgagctggc	4nmU	STD	TAFA4 padlock, GII86, use with XC1261
AF2002	/5phos/gaaaatggcagcctcttgaagccGATCGTCGGACTGTAGAACTCTGAACCTGTCGGGTACATCCTcagagaatcagtggtccattggg	4nmU	STD	TAFA4 padlock, GII86, use with XC1262
AF2003	/5phos/ttaactggcccagccctctctGATCGTCGGACTGTAGAACTCTGAACCTGTCGGGTACATCCTtgctgtgagaagtggcattcac	4nmU	STD	TAFA4 padlock, GII86, use with XC1263
AF2004	/5phos/cccatcctggccactttgcagaGATCGTCGGACTGTAGAACTCTGAACCTGTCGGGTACATCCTtgcagggctcttgctgaaatt	4nmU	STD	TAFA4 padlock, GII86, use with XC1264
AF2005	/5phos/gagaggtgtgcttcattcctggGATCGTCGGACTGTAGAACTCTGAACCTGTCGGGTACATCCTtcaggtgacgcggtagcagaga	4nmU	STD	TAFA4 padlock, GII86, use with XC1265
AF2006	/5phos/agaagagcggtctcaaacggtGATCGTCGGACTGTAGAACTCTGAACCTGTCGGGTACATCCTggtgctgcaataagaaccgcat	4nmU	STD	TAFA4 padlock, GII86, use with XC1266
AF2007	/5phos/agcaagggacctgtgaggtggtGATCGTCGGACTGTAGAACTCTGAACCTGTCGGGTACATCCTatacaggccaccaccaaatca	4nmU	STD	TAFA4 padlock, GII86, use with XC1267
AF2008	/5phos/aagctgatgtccgcctcaagcGATCGTCGGACTGTAGAACTCTGAACCTGTCGGGTACATCCTcctacgtgttaatggtgtgctgt	4nmU	STD	TAFA4 padlock, GII86, use with XC1268
AF2009	/5phos/agtcagtgttgctgtcgcactGATCGTCGGACTGTAGAACTCTGAACCTGTCGGGTACATCCTtccaaggatgagagtctgtgcta	4nmU	STD	TAFA4 padlock, GII86, use with XC1269
AF2010	/5phos/actttccttctggcgaggctgGATCGTCGGACTGTAGAACTCTGAACCTGTCGGGTACATCCTttctcttgggagaggcgtggga	4nmU	STD	TAFA4 padlock, GII86, use with XC1270
AF2011	/5phos/ttggctctgcactgctagcagGATCGTCGGACTGTAGAACTCTGAACCTGTCGGGTACATCCTttggccagagctttagctgggc	4nmU	STD	TAFA4 padlock, GII86, use with XC1271
AF2012	/5phos/agtttgagagctgccacctggGATCGTCGGACTGTAGAACTCTGAACCTGTCGACATCAGCCTtggttccaggaagtctgtggata	4nmU	STD	TF padlock, GII87, use with XC1272
AF2013	/5phos/gggagatgtggcctttgtgaaGATCGTCGGACTGTAGAACTCTGAACCTGTCGACATCAGCCTgctttcaggtgtctggttgagaa	4nmU	STD	TF padlock, GII87, use with XC1273
AF2014	/5phos/ggcagaaccgctggctggaataGATCGTCGGACTGTAGAACTCTGAACCTGTCGACATCAGCCTaagtcctgccacacagcagtt	4nmU	STD	TF padlock, GII87, use with XC1274
AF2015	/5phos/ggagaagctgatgccatgagcGATCGTCGGACTGTAGAACTCTGAACCTGTCGACATCAGCCTactgcatcgccaagatcatgaat	4nmU	STD	TF padlock, GII87, use with XC1275
AF2016	/5phos/acgggaaggcgtatgcccagaaGATCGTCGGACTGTAGAACTCTGAACCTGTCGACATCAGCCTtgtcactgccatccggaatct	4nmU	STD	TF padlock, GII87, use with XC1276
AF2017	/5phos/tacaaggactgccacttggccGATCGTCGGACTGTAGAACTCTGAACCTGTCGACATCAGCCTacccggaagccggtagatgaa	4nmU	STD	TF padlock, GII87, use with XC1277
AF2018	/5phos/tgtggcctttgtcaagcactcGATCGTCGGACTGTAGAACTCTGAACCTGTCGACATCAGCCTtctgaaggatggtgctggaga	4nmU	STD	TF padlock, GII87, use with XC1278
AF2019	/5phos/agtttcttctcgggcagctgtGATCGTCGGACTGTAGAACTCTGAACCTGTCGACATCAGCCTcctcttgagaaagcagtggcc	4nmU	STD	TF padlock, GII87, use with XC1279
AF2020	/5phos/gcctgtggtggcagagttctaGATCGTCGGACTGTAGAACTCTGAACCTGTCGACATCAGCCTgccctggctcctaataacctgaa	4nmU	STD	TF padlock, GII87, use with XC1280
AF2021	/5phos/accttgattgcatcaagggcaGATCGTCGGACTGTAGAACTCTGAACCTGTCGACATCAGCCTgcttgtgtgaagaaagcctcct	4nmU	STD	TF padlock, GII87, use with XC1281
AF2022	/5phos/atggtgtgcagtgtcagagcaGATCGTCGGACTGTAGAACTCTGAACCTGTCGACATCAGCCTgctgtccctgagaaaactgtgag	4nmU	STD	TF padlock, GII87, use with XC1282
AF2023	/5phos/cgcagttcttttccctctccaGATCGTCGGACTGTAGAACTCTGAACCTGTCGACATCAGCCTtccagttctagcgtggtgtggg	4nmU	STD	TF padlock, GII87, use with XC1283
AF2024	/5phos/tatgggctggacttttgctctcGATCGTCGGACTGTAGAACTCTGAACCTGTCGTAATTCACCTagccctcaagtatcccattccta	4nmU	STD	TLL1 padlock, GII88, use with XC1284
AF2025	/5phos/tggatctgggccaccagaagaGATCGTCGGACTGTAGAACTCTGAACCTGTCGTAATTCACCTctgtgggacttggtcgattctg	4nmU	STD	TLL1 padlock, GII88, use with XC1285
AF2026	/5phos/ttcattctacagagtgtggcggcGATCGTCGGACTGTAGAACTCTGAACCTGTCGTAATTCACCTtcagagaaaaggctttcaagcca	4nmU	STD	TLL1 padlock, GII88, use with XC1286
AF2027	/5phos/agtgcctgaagtgatcacatcccGATCGTCGGACTGTAGAACTCTGAACCTGTCGTAATTCACCTtggcaaattctgtggtgctga	4nmU	STD	TLL1 padlock, GII88, use with XC1287
AF2028	/5phos/cacctgtgagcctggctatgaGATCGTCGGACTGTAGAACTCTGAACCTGTCGTAATTCACCTacaccctgggcagttaccagtg	4nmU	STD	TLL1 padlock, GII88, use with XC1288
AF2029	/5phos/gatgtccagcatgtggagaaaccGATCGTCGGACTGTAGAACTCTGAACCTGTCGTAATTCACCTcgcacaggcaagaaagctgtata	4nmU	STD	TLL1 padlock, GII88, use with XC1289
AF2030	/5phos/cctgcaattggtcagcgaactGATCGTCGGACTGTAGAACTCTGAACCTGTCGTAATTCACCTcccgtgatgataatggcattcga	4nmU	STD	TLL1 padlock, GII88, use with XC1290
AF2031	/5phos/ggaaatggacctcaggcaatctGATCGTCGGACTGTAGAACTCTGAACCTGTCGTAATTCACCTtgctcttatgtaggtcggcgg	4nmU	STD	TLL1 padlock, GII88, use with XC1291
AF2032	/5phos/tcggaaagaatatggcctggaggGATCGTCGGACTGTAGAACTCTGAACCTGTCGTAATTCACCTtcccagagccgctacctcaaga	4nmU	STD	TLL1 padlock, GII88, use with XC1292
AF2033	/5phos/cccggatcctgaccctgattgtGATCGTCGGACTGTAGAACTCTGAACCTGTCGTAATTCACCTagtcaagagaggaggctgtgg	4nmU	STD	TLL1 padlock, GII88, use with XC1293
AF2034	/5phos/tcctgctgctgcaatctgtaaGATCGTCGGACTGTAGAACTCTGAACCTGTCGTAATTCACCTccatcagcaaggtcttagcgtt	4nmU	STD	TLL1 padlock, GII88, use with XC1294
AF2035	/5phos/ccctcctgctaggttttacaccGATCGTCGGACTGTAGAACTCTGAACCTGTCGTAATTCACCTtgacatgtggtttacctcgctga	4nmU	STD	TLL1 padlock, GII88, use with XC1295
AF2036	/5phos/ccctcagaaaccagcagtgctGATCGTCGGACTGTAGAACTCTGAACCTGTCGAAGTATGCCTtcaccgtgaggccaagatcctc	4nmU	STD	TPI1 padlock, GII89, use with XC1296
AF2037	/5phos/ttctccttggctgagaagtggaGATCGTCGGACTGTAGAACTCTGAACCTGTCGAAGTATGCCTactaaacgtcaccaaggtggc	4nmU	STD	TPI1 padlock, GII89, use with XC1297
AF2038	/5phos/ccctcttgtggcctcatccaaGATCGTCGGACTGTAGAACTCTGAACCTGTCGAAGTATGCCTgcttctgatggtgtcatctgcc	4nmU	STD	TPI1 padlock, GII89, use with XC1298
AF2039	/5phos/gcagcccagaagcccagtaactGATCGTCGGACTGTAGAACTCTGAACCTGTCGAAGTATGCCTtcctgccaagccagggactaa	4nmU	STD	TPI1 padlock, GII89, use with XC1299
AF2040	/5phos/acaatgaggcccatccatcttGATCGTCGGACTGTAGAACTCTGAACCTGTCGAAGTATGCCTtcgtggacatcatcaatgccaa	4nmU	STD	TPI1 padlock, GII89, use with XC1300
AF2041	/5phos/gtgggtggtgcttccctcaaaGATCGTCGGACTGTAGAACTCTGAACCTGTCGAAGTATGCCTcctgatgtggatggcttcctc	4nmU	STD	TPI1 padlock, GII89, use with XC1301
AF2042	/5phos/tgatgcagtggctcagagcacGATCGTCGGACTGTAGAACTCTGAACCTGTCGAAGTATGCCTgggtggcttaagtccaatgtctc	4nmU	STD	TPI1 padlock, GII89, use with XC1302
AF2043	/5phos/tcctggcctatgagcctgtgtGATCGTCGGACTGTAGAACTCTGAACCTGTCGAAGTATGCCTtgaaggactggagcaaggtcg	4nmU	STD	TPI1 padlock, GII89, use with XC1303
AF2044	/5phos/tcgagcagacaaaggtcatcgcGATCGTCGGACTGTAGAACTCTGAACCTGTCGAAGTATGCCTtggcatcactgagaaggttgttt	4nmU	STD	TPI1 padlock, GII89, use with XC1304
AF2045	/5phos/agggactcggagtaatcgcctGATCGTCGGACTGTAGAACTCTGAACCTGTCGAAGTATGCCTaaagtggcccatgctctggcag	4nmU	STD	TPI1 padlock, GII89, use with XC1305
AF2046	/5phos/aagactgcggagccacatgggtGATCGTCGGACTGTAGAACTCTGAACCTGTCGAAGTATGCCTagatcagccctggcatgatca	4nmU	STD	TPI1 padlock, GII89, use with XC1306
AF2047	/5phos/ggagctcatcggcactctgaaGATCGTCGGACTGTAGAACTCTGAACCTGTCGAAGTATGCCTacgggaggaagcagaatctggg	4nmU	STD	TPI1 padlock, GII89, use with XC1307
AF2048	/5phos/tggctgagcgtgcttaaccatGATCGTCGGACTGTAGAACTCTGAACCTGTCGTCTCCTCCCTagtggaggttagtcggagttcag	4nmU	STD	UBB padlock, GII90, use with XC1308
AF2049	/5phos/ccggcgaggttttcagttaaagcGATCGTCGGACTGTAGAACTCTGAACCTGTCGCTAGCTCCCTaaaccttccaggctgcgataa	4nmU	STD	PDGFD padlock, GII92, use with XC1309
AF2050	/5phos/gggctggtgaagttccagtgtGATCGTCGGACTGTAGAACTCTGAACCTGTCGCTAGCTCCCTtggctacaaccagtgggcgaca	4nmU	STD	PDGFD padlock, GII92, use with XC1310
AF2051	/5phos/caaatttggccctgcgctcctGATCGTCGGACTGTAGAACTCTGAACCTGTCGCTAGCTCCCTgccagttgtccattgtggtaaca	4nmU	STD	PDGFD padlock, GII92, use with XC1311
AF2052	/5phos/cttgctccattagtgccatggcGATCGTCGGACTGTAGAACTCTGAACCTGTCGCTAGCTCCCTaggtggttgctgagtctcagc	4nmU	STD	PDGFD padlock, GII92, use with XC1312
AF2053	/5phos/tgcctgccagcaaccaaacttGATCGTCGGACTGTAGAACTCTGAACCTGTCGCTAGCTCCCTggagggtgtgataagagacgctt	4nmU	STD	PDGFD padlock, GII92, use with XC1313
AF2054	/5phos/gggcagagctaagaccatggctGATCGTCGGACTGTAGAACTCTGAACCTGTCGCTAGCTCCCTagcctggccacatcaagaggag	4nmU	STD	PDGFD padlock, GII92, use with XC1314
AF2055	/5phos/aacgggaggtcctgtacgtgcaGATCGTCGGACTGTAGAACTCTGAACCTGTCGCTAGCTCCCTaaactgtggctgtggagctgcc	4nmU	STD	PDGFD padlock, GII92, use with XC1315
AF2056	/5phos/ttccacgttgcctcctcgtgcaGATCGTCGGACTGTAGAACTCTGAACCTGTCGCTAGCTCCCTgaagctgaccaatgtgctcttct	4nmU	STD	PDGFD padlock, GII92, use with XC1316
AF2057	/5phos/ccgcggacgctctggacaaaaaGATCGTCGGACTGTAGAACTCTGAACCTGTCGCTAGCTCCCTtcagtaacggatcccactctca	4nmU	STD	PDGFD padlock, GII92, use with XC1317
AF2058	/5phos/agcagcttcagagaccaactgGATCGTCGGACTGTAGAACTCTGAACCTGTCGCTAGCTCCCTggtggaagatttccaacccgc	4nmU	STD	PDGFD padlock, GII92, use with XC1318
AF2059	/5phos/aaacggctacgtgcagagccctGATCGTCGGACTGTAGAACTCTGAACCTGTCGCTAGCTCCCTtgagaccatccaggtgacagg	4nmU	STD	PDGFD padlock, GII92, use with XC1319
AF2060	/5phos/gtccaggtcgcggatcccaaatGATCGTCGGACTGTAGAACTCTGAACCTGTCGCTAGCTCCCTttttcctcggagcgacagtgt	4nmU	STD	PDGFD padlock, GII92, use with XC1320
AF2061	/5phos/gggaggatctccgttacctctGATCGTCGGACTGTAGAACTCTGAACCTGTCGGTCTCTGCCTaggcaaaccctacagtcccat	4nmU	STD	DNAH11 padlock, GII93, use with XC1321
AF2062	/5phos/tggcactggagaaagcttccaGATCGTCGGACTGTAGAACTCTGAACCTGTCGGTCTCTGCCTgtcaggagacggtggcagaaa	4nmU	STD	DNAH11 padlock, GII93, use with XC1322
AF2063	/5phos/agtggcggcaagagcatctctGATCGTCGGACTGTAGAACTCTGAACCTGTCGGTCTCTGCCTaggcccgcgaatgttacagacc	4nmU	STD	DNAH11 padlock, GII93, use with XC1323
AF2064	/5phos/ggactgcaagtgggttcccttGATCGTCGGACTGTAGAACTCTGAACCTGTCGGTCTCTGCCTagcagtatcgccaggagctggt	4nmU	STD	DNAH11 padlock, GII93, use with XC1324
AF2065	/5phos/gcgaaaggtgacagccattcaGATCGTCGGACTGTAGAACTCTGAACCTGTCGGTCTCTGCCTgaccatcgctgatgctgagga	4nmU	STD	DNAH11 padlock, GII93, use with XC1325
AF2066	/5phos/tcctgctgacagatgcccaggtGATCGTCGGACTGTAGAACTCTGAACCTGTCGGTCTCTGCCTccaagaacatgcccactgtgt	4nmU	STD	DNAH11 padlock, GII93, use with XC1326
AF2067	/5phos/ggcctgctttgattcaggcagGATCGTCGGACTGTAGAACTCTGAACCTGTCGGTCTCTGCCTtggtccatcagttctcaggagtg	4nmU	STD	DNAH11 padlock, GII93, use with XC1327
AF2068	/5phos/tcctgaaagttgtccagctcgGATCGTCGGACTGTAGAACTCTGAACCTGTCGGTCTCTGCCTtgcagcctgaagagagcttca	4nmU	STD	DNAH11 padlock, GII93, use with XC1328
AF2069	/5phos/ggtggaccacagatgtcggaaGATCGTCGGACTGTAGAACTCTGAACCTGTCGGTCTCTGCCTtgcactaaccagctcgcaaatat	4nmU	STD	DNAH11 padlock, GII93, use with XC1329
AF2070	/5phos/ggacatgacagcttccctgagGATCGTCGGACTGTAGAACTCTGAACCTGTCGGTCTCTGCCTaggcctggaaggcacagttaa	4nmU	STD	DNAH11 padlock, GII93, use with XC1330
AF2071	/5phos/gagctacatcgagagggtgaggGATCGTCGGACTGTAGAACTCTGAACCTGTCGGTCTCTGCCTtgacatggcaggacgactgctg	4nmU	STD	DNAH11 padlock, GII93, use with XC1331
AF2072	/5phos/agggtctaagcttgcggcgatGATCGTCGGACTGTAGAACTCTGAACCTGTCGGTCTCTGCCTagtagcagcaggtgggaaacg	4nmU	STD	DNAH11 padlock, GII93, use with XC1332
AF2073	/5phos/aaccagccacctgctgatggaGATCGTCGGACTGTAGAACTCTGAACCTGTCGTCTAACACCTatggtgtggtcagtgtgcaaa	4nmU	STD	CSMD2 padlock, GII94, use with XC1333
AF2074	/5phos/cccactgggagggaactgatgaGATCGTCGGACTGTAGAACTCTGAACCTGTCGTCTAACACCTtgcacacacccatctgacagg	4nmU	STD	CSMD2 padlock, GII94, use with XC1334
AF2075	/5phos/cgtggagctacacttggctggaGATCGTCGGACTGTAGAACTCTGAACCTGTCGTCTAACACCTcaccatgattgaccacagcgg	4nmU	STD	CSMD2 padlock, GII94, use with XC1335
AF2076	/5phos/tactatgccacgggcctgctcaGATCGTCGGACTGTAGAACTCTGAACCTGTCGTCTAACACCTtgtctatgagtgtcgggaagga	4nmU	STD	CSMD2 padlock, GII94, use with XC1336
AF2077	/5phos/ggactctacacccacctgccaaGATCGTCGGACTGTAGAACTCTGAACCTGTCGTCTAACACCTcaatggcaaatggagcctcgg	4nmU	STD	CSMD2 padlock, GII94, use with XC1337
AF2078	/5phos/tgcctccctggctttaccttaGATCGTCGGACTGTAGAACTCTGAACCTGTCGTCTAACACCTaggtgacatcgtacgctacaga	4nmU	STD	CSMD2 padlock, GII94, use with XC1338
AF2079	/5phos/agtggaagcgagcttccgagctGATCGTCGGACTGTAGAACTCTGAACCTGTCGTCTAACACCTagccgcatgatgggaagattc	4nmU	STD	CSMD2 padlock, GII94, use with XC1339
AF2080	/5phos/gaccgcattgaaagcagcagcGATCGTCGGACTGTAGAACTCTGAACCTGTCGTCTAACACCTttctatggctcccagctccca	4nmU	STD	CSMD2 padlock, GII94, use with XC1340
AF2081	/5phos/gctgtgaccctggatacagcctGATCGTCGGACTGTAGAACTCTGAACCTGTCGTCTAACACCTcaggaagctccgtgtccttca	4nmU	STD	CSMD2 padlock, GII94, use with XC1341
AF2082	/5phos/agctgtgcctgggtgattgagGATCGTCGGACTGTAGAACTCTGAACCTGTCGTCTAACACCTggcttctacaaggacgccttg	4nmU	STD	CSMD2 padlock, GII94, use with XC1342
AF2083	/5phos/aattgagttgaagtctcgtggcgGATCGTCGGACTGTAGAACTCTGAACCTGTCGTCTAACACCTgcccaataccaagtcaagaagca	4nmU	STD	CSMD2 padlock, GII94, use with XC1343
AF2084	/5phos/agctctcctgacctcctttctGATCGTCGGACTGTAGAACTCTGAACCTGTCGTCTAACACCTtccgagcagaaaaaagctccag	4nmU	STD	CSMD2 padlock, GII94, use with XC1344
AF2085	/5phos/accagaagactttccctgctgGATCGTCGGACTGTAGAACTCTGAACCTGTCGATATTCGCCTgggcagaagagaagcatgtgg	4nmU	STD	RGS9 padlock, GII96, use with XC1345
AF2086	/5phos/agccacagaacacacttgctcGATCGTCGGACTGTAGAACTCTGAACCTGTCGATATTCGCCTtctggcagatgccatggaatg	4nmU	STD	RGS9 padlock, GII96, use with XC1346
AF2087	/5phos/aggatgctgggacaggagagtGATCGTCGGACTGTAGAACTCTGAACCTGTCGATATTCGCCTggacctgcttgatggactcag	4nmU	STD	RGS9 padlock, GII96, use with XC1347
AF2088	/5phos/aagctccaccctcccgttcatGATCGTCGGACTGTAGAACTCTGAACCTGTCGATATTCGCCTaccacaggaaaccaccaagaa	4nmU	STD	RGS9 padlock, GII96, use with XC1348
AF2089	/5phos/aaaaccatggacatcaccgtgaGATCGTCGGACTGTAGAACTCTGAACCTGTCGATATTCGCCTgcgctggatcaacatagatggc	4nmU	STD	RGS9 padlock, GII96, use with XC1349
AF2090	/5phos/ccaaaggtcggcagagcttccaGATCGTCGGACTGTAGAACTCTGAACCTGTCGATATTCGCCTttcagcgagctgatccgagacc	4nmU	STD	RGS9 padlock, GII96, use with XC1350
AF2091	/5phos/aagtcttccgtgtccctgggaGATCGTCGGACTGTAGAACTCTGAACCTGTCGATATTCGCCTgccttgatgaggtccacagtg	4nmU	STD	RGS9 padlock, GII96, use with XC1351
AF2092	/5phos/tggaccgagtgaccaatccgaGATCGTCGGACTGTAGAACTCTGAACCTGTCGATATTCGCCTacaatgtgctggactatggcc	4nmU	STD	RGS9 padlock, GII96, use with XC1352
AF2093	/5phos/ggctggaaaggagaggaacaaGATCGTCGGACTGTAGAACTCTGAACCTGTCGATATTCGCCTgcaggccaaagagcagtacag	4nmU	STD	RGS9 padlock, GII96, use with XC1353
AF2094	/5phos/cgactatgccatctatctggccaGATCGTCGGACTGTAGAACTCTGAACCTGTCGATATTCGCCTgcagtggccagctgaagatac	4nmU	STD	RGS9 padlock, GII96, use with XC1354
AF2095	/5phos/ccagtctggaggcacagaacctGATCGTCGGACTGTAGAACTCTGAACCTGTCGATATTCGCCTatcgtccagcggctgtggatct	4nmU	STD	RGS9 padlock, GII96, use with XC1355
AF2096	/5phos/gattgaagcactcgtgaaggacaGATCGTCGGACTGTAGAACTCTGAACCTGTCGATATTCGCCTccgaggatggcttttctccaaaa	4nmU	STD	RGS9 padlock, GII96, use with XC1356
AF2097	/5phos/ccctggtgagatttcagctcttcGATCGTCGGACTGTAGAACTCTGAACCTGTCGGTGTCGCCCTatcctgccacacaaatgtgca	4nmU	STD	ANKFN1 padlock, GII97, use with XC1357
AF2098	/5phos/aggcagaaactgacccaccctGATCGTCGGACTGTAGAACTCTGAACCTGTCGGTGTCGCCCTgggaggcattcaacaaacagcaa	4nmU	STD	ANKFN1 padlock, GII97, use with XC1358
AF2099	/5phos/gcccagaagcctctaccaatgGATCGTCGGACTGTAGAACTCTGAACCTGTCGGTGTCGCCCTccagttggcctcagggaaaatat	4nmU	STD	ANKFN1 padlock, GII97, use with XC1359
AF2100	/5phos/actggttccgtaatctgaccctGATCGTCGGACTGTAGAACTCTGAACCTGTCGGTGTCGCCCTagagaagccctcagttctgca	4nmU	STD	ANKFN1 padlock, GII97, use with XC1360
AF2101	/5phos/atgctttagggaggcccgcacaGATCGTCGGACTGTAGAACTCTGAACCTGTCGGTGTCGCCCTccgtctcagaaatactcagcagc	4nmU	STD	ANKFN1 padlock, GII97, use with XC1361
AF2102	/5phos/tacgactccagcgatgccctgaGATCGTCGGACTGTAGAACTCTGAACCTGTCGGTGTCGCCCTttccttcccaccgacagtgac	4nmU	STD	ANKFN1 padlock, GII97, use with XC1362
AF2103	/5phos/tgaatacccaacagtccctcaggGATCGTCGGACTGTAGAACTCTGAACCTGTCGGTGTCGCCCTgctgttgtggagctggattctc	4nmU	STD	ANKFN1 padlock, GII97, use with XC1363
AF2104	/5phos/cgcagcaacagcacagctacaGATCGTCGGACTGTAGAACTCTGAACCTGTCGGTGTCGCCCTgcaaactcggcagaagatgct	4nmU	STD	ANKFN1 padlock, GII97, use with XC1364
AF2105	/5phos/ccgagcccttcatcagcattaGATCGTCGGACTGTAGAACTCTGAACCTGTCGGTGTCGCCCTtggaaggtctgctgcagcaggt	4nmU	STD	ANKFN1 padlock, GII97, use with XC1365
AF2106	/5phos/tcatggtgaccagcagcacatGATCGTCGGACTGTAGAACTCTGAACCTGTCGGTGTCGCCCTagatgccaaccaacgtctgtc	4nmU	STD	ANKFN1 padlock, GII97, use with XC1366
AF2107	/5phos/acctcaacacactggtccaggGATCGTCGGACTGTAGAACTCTGAACCTGTCGGTGTCGCCCTagcctggaaagccgagcaatgc	4nmU	STD	ANKFN1 padlock, GII97, use with XC1367
AF2108	/5phos/gccacaggagaaagcaaagccGATCGTCGGACTGTAGAACTCTGAACCTGTCGGTGTCGCCCTgcttgctttgcacagagactga	4nmU	STD	ANKFN1 padlock, GII97, use with XC1368
AF2109	/5phos/acgctgcatgattccctcgctGATCGTCGGACTGTAGAACTCTGAACCTGTCGTGCGTCGCCTggatgctcttccctgggagtt	4nmU	STD	MYO16 padlock, GII98, use with XC1369
AF2110	/5phos/tgggaaaagtgtggacacagcGATCGTCGGACTGTAGAACTCTGAACCTGTCGTGCGTCGCCTcctctaggtagcaagagagaggc	4nmU	STD	MYO16 padlock, GII98, use with XC1370
AF2111	/5phos/agtgtggctctgcaggaactcGATCGTCGGACTGTAGAACTCTGAACCTGTCGTGCGTCGCCTagctgaggctctcagagaatgaa	4nmU	STD	MYO16 padlock, GII98, use with XC1371
AF2112	/5phos/atggatgacagcagcagcctcGATCGTCGGACTGTAGAACTCTGAACCTGTCGTGCGTCGCCTtcactgcactcggtgttcagc	4nmU	STD	MYO16 padlock, GII98, use with XC1372
AF2113	/5phos/aattacaaggctggcagatgggaGATCGTCGGACTGTAGAACTCTGAACCTGTCGTGCGTCGCCTtcggtttgtactccagcagtgta	4nmU	STD	MYO16 padlock, GII98, use with XC1373
AF2114	/5phos/ttccgaggacataagtctgcccGATCGTCGGACTGTAGAACTCTGAACCTGTCGTGCGTCGCCTtgtcctcctatcctgccttgaaa	4nmU	STD	MYO16 padlock, GII98, use with XC1374
AF2115	/5phos/ggccaagtccctgtacagtcgtGATCGTCGGACTGTAGAACTCTGAACCTGTCGTGCGTCGCCTccgaatttttccgggacctctt	4nmU	STD	MYO16 padlock, GII98, use with XC1375
AF2116	/5phos/ccgtgcaggatggtgcatcaaGATCGTCGGACTGTAGAACTCTGAACCTGTCGTGCGTCGCCTcacaccggtatttgagccaga	4nmU	STD	MYO16 padlock, GII98, use with XC1376
AF2117	/5phos/tttcagcgcctcagggaagctGATCGTCGGACTGTAGAACTCTGAACCTGTCGTGCGTCGCCTtcttctgtggtgtcccagatgta	4nmU	STD	MYO16 padlock, GII98, use with XC1377
AF2118	/5phos/attctggaacatggtggagacctGATCGTCGGACTGTAGAACTCTGAACCTGTCGTGCGTCGCCTgctacaaggaggtggtgtctctt	4nmU	STD	MYO16 padlock, GII98, use with XC1378
AF2119	/5phos/acaaagaagtgcttcgtctcctgGATCGTCGGACTGTAGAACTCTGAACCTGTCGTGCGTCGCCTggacgccattatccaccacaatg	4nmU	STD	MYO16 padlock, GII98, use with XC1379
AF2120	/5phos/ttgacagaaagcaaggacttggcGATCGTCGGACTGTAGAACTCTGAACCTGTCGTGCGTCGCCTtctccacctgctgggagtgtt	4nmU	STD	MYO16 padlock, GII98, use with XC1380
AF2121	/5phos/cctgagggacagaatggaggctGATCGTCGGACTGTAGAACTCTGAACCTGTCGCTGCTGACCTaccgttacaagatgtagcacagc	4nmU	STD	HDAC9 padlock, GII99, use with XC1381
AF2122	/5phos/taatatgctgggtgacccactccGATCGTCGGACTGTAGAACTCTGAACCTGTCGCTGCTGACCTagaaactgcttccagcatgcttt	4nmU	STD	HDAC9 padlock, GII99, use with XC1382
AF2123	/5phos/ccctttgctcaggaagacagcGATCGTCGGACTGTAGAACTCTGAACCTGTCGCTGCTGACCTccctaacagtggatgtggaacag	4nmU	STD	HDAC9 padlock, GII99, use with XC1383
AF2124	/5phos/ccatcgtgaagcctgtggcaaGATCGTCGGACTGTAGAACTCTGAACCTGTCGCTGCTGACCTtgagtacctggaagcattcagga	4nmU	STD	HDAC9 padlock, GII99, use with XC1384
AF2125	/5phos/cctggccatcatgctgaagaaGATCGTCGGACTGTAGAACTCTGAACCTGTCGCTGCTGACCTtgggtttgctgttgtgaggccc	4nmU	STD	HDAC9 padlock, GII99, use with XC1385
AF2126	/5phos/agccagcctggaggaaatacaGATCGTCGGACTGTAGAACTCTGAACCTGTCGCTGCTGACCTtgtgagcgaattcaaggtcgaaa	4nmU	STD	HDAC9 padlock, GII99, use with XC1386
AF2127	/5phos/gctgtgaaggtcaaggaggaaGATCGTCGGACTGTAGAACTCTGAACCTGTCGCTGCTGACCTgacacagtgggacaagttggg	4nmU	STD	HDAC9 padlock, GII99, use with XC1387
AF2128	/5phos/aaccagcaaggcaacagctcgGATCGTCGGACTGTAGAACTCTGAACCTGTCGCTGCTGACCTccagcaacagatccacatgaaca	4nmU	STD	HDAC9 padlock, GII99, use with XC1388
AF2129	/5phos/aaagccacccaacagcagccaGATCGTCGGACTGTAGAACTCTGAACCTGTCGCTGCTGACCTaccctcacgtcactttagaggg	4nmU	STD	HDAC9 padlock, GII99, use with XC1389
AF2130	/5phos/cccttactcaggcggaaggatGATCGTCGGACTGTAGAACTCTGAACCTGTCGCTGCTGACCTagtggcagagaggagaagcagc	4nmU	STD	HDAC9 padlock, GII99, use with XC1390
AF2131	/5phos/acaccaggctcagcttcaggaGATCGTCGGACTGTAGAACTCTGAACCTGTCGCTGCTGACCTgcatgagaacttgacacggca	4nmU	STD	HDAC9 padlock, GII99, use with XC1391
AF2132	/5phos/aagtcgtcttaggctccctggGATCGTCGGACTGTAGAACTCTGAACCTGTCGCTGCTGACCTgggcatgtctcgcttcagaaag	4nmU	STD	HDAC9 padlock, GII99, use with XC1392
AF2133	/5phos/cgcttctgccctcatgtctgaGATCGTCGGACTGTAGAACTCTGAACCTGTCGTCTGCCGCCTttgagtgacctgcagctgccca	4nmU	STD	SNCG padlock, GII100, use with XC1393
AF2134	/5phos/tagaggaggcggagaacatcgGATCGTCGGACTGTAGAACTCTGAACCTGTCGTCTGCCGCCTaacaccgtggccactaagaccg	4nmU	STD	SNCG padlock, GII100, use with XC1394
AF2135	/5phos/agaccaaggagaatgttgtgcagGATCGTCGGACTGTAGAACTCTGAACCTGTCGTCTGCCGCCTgggagtcatgtatgtgggaacca	4nmU	STD	SNCG padlock, GII100, use with XC1395
AF2136	/5phos/gtgacggaagcagctgagaagGATCGTCGGACTGTAGAACTCTGAACCTGTCGTCTGCCGCCTgtggagaagaccaagcaaggg	4nmU	STD	SNCG padlock, GII100, use with XC1396
AF2137	/5phos/aagggcttctccatcgccaagGATCGTCGGACTGTAGAACTCTGAACCTGTCGTCTGCCGCCTgcatcaccatggacgtcttcaag	4nmU	STD	SNCG padlock, GII100, use with XC1397
AF2138	/5phos/taacgtggccatttgtcctcgGATCGTCGGACTGTAGAACTCTGAACCTGTCGGAATACTCCTgcatcacagtgaactttgtggca	4nmU	STD	RNF182 padlock, GII102, use with XC1398
AF2139	/5phos/ccgcccatactcctggtattgGATCGTCGGACTGTAGAACTCTGAACCTGTCGGAATACTCCTtacaaagcgtgcactccctcc	4nmU	STD	RNF182 padlock, GII102, use with XC1399
AF2140	/5phos/gggagagtcgggaatgaatggGATCGTCGGACTGTAGAACTCTGAACCTGTCGGAATACTCCTgggttgcagtgtgttatgctgta	4nmU	STD	RNF182 padlock, GII102, use with XC1400
AF2141	/5phos/ttcactcagcactgccagacaGATCGTCGGACTGTAGAACTCTGAACCTGTCGGAATACTCCTttcccagagaaagggcagggt	4nmU	STD	RNF182 padlock, GII102, use with XC1401
AF2142	/5phos/gttggtgtggttgctaggtttgcGATCGTCGGACTGTAGAACTCTGAACCTGTCGGAATACTCCTgtttcagacatccatccgggt	4nmU	STD	RNF182 padlock, GII102, use with XC1402
AF2143	/5phos/ggactgtgtggaactgcacatGATCGTCGGACTGTAGAACTCTGAACCTGTCGGAATACTCCTgtcaccactgtgtcacacaact	4nmU	STD	RNF182 padlock, GII102, use with XC1403
AF2144	/5phos/tcatggaggtgcagagagagaGATCGTCGGACTGTAGAACTCTGAACCTGTCGGAATACTCCTctccaactgcttggtcataacca	4nmU	STD	RNF182 padlock, GII102, use with XC1404
AF2145	/5phos/aagggaagaagtgcctgccagGATCGTCGGACTGTAGAACTCTGAACCTGTCGGAATACTCCTcgtaaacttgacttgtggaggca	4nmU	STD	RNF182 padlock, GII102, use with XC1405
AF2146	/5phos/agacgtgcctgccagatgatgGATCGTCGGACTGTAGAACTCTGAACCTGTCGGAATACTCCTtgtctgtcctttctgcaggtttg	4nmU	STD	RNF182 padlock, GII102, use with XC1406
AF2147	/5phos/tgttgtcatagggtttgtgccaGATCGTCGGACTGTAGAACTCTGAACCTGTCGGAATACTCCTaggaaacccaaagtgctggag	4nmU	STD	RNF182 padlock, GII102, use with XC1407
AF2148	/5phos/gcctctgatgagctcgagtgcaGATCGTCGGACTGTAGAACTCTGAACCTGTCGGAATACTCCTccgaagacactgcagagtctcag	4nmU	STD	RNF182 padlock, GII102, use with XC1408
AF2149	/5phos/aaagctcgacccttcctgtggGATCGTCGGACTGTAGAACTCTGAACCTGTCGGAATACTCCTtgagaccagatccagcagaggc	4nmU	STD	RNF182 padlock, GII102, use with XC1409
AF2150	/5phos/ggcttccacttcaaatgcatgcGATCGTCGGACTGTAGAACTCTGAACCTGTCGATTAGTGCCTatgcctacgcaagaggatccgg	4nmU	STD	CNTN4 padlock, GII104, use with XC1410
AF2151	/5phos/tggcagcagcagtgaacaaatGATCGTCGGACTGTAGAACTCTGAACCTGTCGATTAGTGCCTagccattcagtgatggaggaga	4nmU	STD	CNTN4 padlock, GII104, use with XC1411
AF2152	/5phos/tgcagaagaagaacccaccaaGATCGTCGGACTGTAGAACTCTGAACCTGTCGATTAGTGCCTgtcccaccacagtggtgtattc	4nmU	STD	CNTN4 padlock, GII104, use with XC1412
AF2153	/5phos/gtgttcaggaatgagagtgtgcgGATCGTCGGACTGTAGAACTCTGAACCTGTCGATTAGTGCCTtctgctgacgcctccagatac	4nmU	STD	CNTN4 padlock, GII104, use with XC1413
AF2154	/5phos/ataacctgggagacggtccctGATCGTCGGACTGTAGAACTCTGAACCTGTCGATTAGTGCCTaggcagcaaatctgaactggtt	4nmU	STD	CNTN4 padlock, GII104, use with XC1414
AF2155	/5phos/tcacaccagcaaacgtcagtgGATCGTCGGACTGTAGAACTCTGAACCTGTCGATTAGTGCCTcagaagaagccctccctgaag	4nmU	STD	CNTN4 padlock, GII104, use with XC1415
AF2156	/5phos/tatgaattccgcacagttgcagcGATCGTCGGACTGTAGAACTCTGAACCTGTCGATTAGTGCCTtgggtttgaatccttgggttgaa	4nmU	STD	CNTN4 padlock, GII104, use with XC1416
AF2157	/5phos/agggcaggattcagctggtgaGATCGTCGGACTGTAGAACTCTGAACCTGTCGATTAGTGCCTggagaccactttgaaagagtcgg	4nmU	STD	CNTN4 padlock, GII104, use with XC1417
AF2158	/5phos/ccgatagcaaggaaagcccgaGATCGTCGGACTGTAGAACTCTGAACCTGTCGATTAGTGCCTtggcgaagagctgatggaaag	4nmU	STD	CNTN4 padlock, GII104, use with XC1418
AF2159	/5phos/aatggtactactgtgcggcccGATCGTCGGACTGTAGAACTCTGAACCTGTCGATTAGTGCCTtgtctgtccgtcgaggtcaagg	4nmU	STD	CNTN4 padlock, GII104, use with XC1419
AF2160	/5phos/agtgcacagcaacaaactcgtGATCGTCGGACTGTAGAACTCTGAACCTGTCGATTAGTGCCTcccaagatgctggaacgtacc	4nmU	STD	CNTN4 padlock, GII104, use with XC1420
AF2161	/5phos/tgccatgggaactgctggtacGATCGTCGGACTGTAGAACTCTGAACCTGTCGATTAGTGCCTacctcggaaactgaagatgaggt	4nmU	STD	CNTN4 padlock, GII104, use with XC1421
AF2162	/5phos/agatagctatgtggcatcacggtGATCGTCGGACTGTAGAACTCTGAACCTGTCGTACTCCGCCTaccaacgtgacaacctagaacga	4nmU	STD	CDH12 padlock, GII105, use with XC1422
AF2163	/5phos/gggctctgagaaacccaaaagcGATCGTCGGACTGTAGAACTCTGAACCTGTCGTACTCCGCCTatacccaggcattcgacatcg	4nmU	STD	CDH12 padlock, GII105, use with XC1423
AF2164	/5phos/ccagagcagcacaaacacaatgaGATCGTCGGACTGTAGAACTCTGAACCTGTCGTACTCCGCCTagaagacagcagctaccctgt	4nmU	STD	CDH12 padlock, GII105, use with XC1424
AF2165	/5phos/attagcacctgaggcttccatcaGATCGTCGGACTGTAGAACTCTGAACCTGTCGTACTCCGCCTgctggacagcacttctcctttag	4nmU	STD	CDH12 padlock, GII105, use with XC1425
AF2166	/5phos/aggcagcagtgctgttaggtaGATCGTCGGACTGTAGAACTCTGAACCTGTCGTACTCCGCCTcactgctcaggacctggatgt	4nmU	STD	CDH12 padlock, GII105, use with XC1426
AF2167	/5phos/cgtagatgagccgccggttttGATCGTCGGACTGTAGAACTCTGAACCTGTCGTACTCCGCCTggtgaagatcagcgtgctgga	4nmU	STD	CDH12 padlock, GII105, use with XC1427
AF2168	/5phos/cttgaccaccggtttcactccGATCGTCGGACTGTAGAACTCTGAACCTGTCGTACTCCGCCTgtcgaggcttccaaccttcac	4nmU	STD	CDH12 padlock, GII105, use with XC1428
AF2169	/5phos/gctggcaccgtgtttaccattGATCGTCGGACTGTAGAACTCTGAACCTGTCGTACTCCGCCTtacaccctctcaggagatggc	4nmU	STD	CDH12 padlock, GII105, use with XC1429
AF2170	/5phos/gcgagttaaacgtggctgggtGATCGTCGGACTGTAGAACTCTGAACCTGTCGTACTCCGCCTcaggacaacggtcacatttcca	4nmU	STD	CDH12 padlock, GII105, use with XC1430
AF2171	/5phos/ttatccctgcttctctgggttctGATCGTCGGACTGTAGAACTCTGAACCTGTCGTACTCCGCCTtgccaatgcttacaaggaactgt	4nmU	STD	CDH12 padlock, GII105, use with XC1431
AF2172	/5phos/gaatacagccaagctggaacccGATCGTCGGACTGTAGAACTCTGAACCTGTCGTACTCCGCCTtaacaggttggctctgttggg	4nmU	STD	CDH12 padlock, GII105, use with XC1432
AF2173	/5phos/gattccgaaaggagaaaccggagGATCGTCGGACTGTAGAACTCTGAACCTGTCGTACTCCGCCTgcaaagcagtgtgttggtacagt	4nmU	STD	CDH12 padlock, GII105, use with XC1433
AF2174	/5phos/gggtctttggagaacgaggtcGATCGTCGGACTGTAGAACTCTGAACCTGTCGCGAACTACCTcccataaagcgttgcacgtcta	4nmU	STD	UQCR10 padlock, GII109, use with XC1434
AF2175	/5phos/actgtggtgaggtgtggctggtGATCGTCGGACTGTAGAACTCTGAACCTGTCGGGAGGCACCTaggtggctcagtgccacctatg	4nmU	STD	MT3 padlock, GII110, use with XC1435
AF2176	/5phos/gactgtgtgtgcaagggtggaGATCGTCGGACTGTAGAACTCTGAACCTGTCGGGAGGCACCTcggagtgtaagaagtgtgccaag	4nmU	STD	MT3 padlock, GII110, use with XC1436
AF2177	/5phos/cacctgcttccactagccaagGATCGTCGGACTGTAGAACTCTGAACCTGTCGGGAGGCACCTccagggctataaaagcctccc	4nmU	STD	MT3 padlock, GII110, use with XC1437
AF2178	/5phos/aatccatgccatgccgaaacaGATCGTCGGACTGTAGAACTCTGAACCTGTCGCTTAACCCCTtggtccttacctcttgtccttga	4nmU	STD	NCAM2 padlock, GII111, use with XC1438
AF2179	/5phos/aacgagccaaatgaaaccacaccGATCGTCGGACTGTAGAACTCTGAACCTGTCGCTTAACCCCTcatgaagatgggagcccagtg	4nmU	STD	NCAM2 padlock, GII111, use with XC1439
AF2180	/5phos/aagaaaagtggctccagtggcGATCGTCGGACTGTAGAACTCTGAACCTGTCGCTTAACCCCTgcatcactaggagaatgtgcgga	4nmU	STD	NCAM2 padlock, GII111, use with XC1440
AF2181	/5phos/tgtggtaacagacgtcagctgcGATCGTCGGACTGTAGAACTCTGAACCTGTCGCTTAACCCCTtgctgcgcttctgctagttct	4nmU	STD	NCAM2 padlock, GII111, use with XC1441
AF2182	/5phos/gcatcaccaaacaggatgatggaGATCGTCGGACTGTAGAACTCTGAACCTGTCGCTTAACCCCTcagcgggaagagctttaaactca	4nmU	STD	NCAM2 padlock, GII111, use with XC1442
AF2183	/5phos/caaaccagactcccatggaggGATCGTCGGACTGTAGAACTCTGAACCTGTCGCTTAACCCCTaccacagccaaggtttctttcaa	4nmU	STD	NCAM2 padlock, GII111, use with XC1443
AF2184	/5phos/agggcagcatggaagctcatcGATCGTCGGACTGTAGAACTCTGAACCTGTCGCTTAACCCCTccagatggccgtatcgaagtcaa	4nmU	STD	NCAM2 padlock, GII111, use with XC1444
AF2185	/5phos/agggccacaaataaggcaggaGATCGTCGGACTGTAGAACTCTGAACCTGTCGCTTAACCCCTgtgatggtggtccttatgtctgc	4nmU	STD	NCAM2 padlock, GII111, use with XC1445
AF2186	/5phos/tctccggaacccaccatctcctGATCGTCGGACTGTAGAACTCTGAACCTGTCGCTTAACCCCTttttcatgcagggcctcaggc	4nmU	STD	NCAM2 padlock, GII111, use with XC1446
AF2187	/5phos/cgcctgctgtcagctggttgtaGATCGTCGGACTGTAGAACTCTGAACCTGTCGCTTAACCCCTgccgagttagcagttcacctg	4nmU	STD	NCAM2 padlock, GII111, use with XC1447
AF2188	/5phos/tgggaccttggcaatgactcaGATCGTCGGACTGTAGAACTCTGAACCTGTCGACTATGGCCTctgcgtcaacagacagagctc	4nmU	STD	PRKG1 padlock, GII113, use with XC1448
AF2189	/5phos/gtgaataggctgagtccacccGATCGTCGGACTGTAGAACTCTGAACCTGTCGACTATGGCCTggccaggtgctgattaccttttt	4nmU	STD	PRKG1 padlock, GII113, use with XC1449
AF2190	/5phos/tgctgctccggtaactacagtGATCGTCGGACTGTAGAACTCTGAACCTGTCGACTATGGCCTgtcaccatgatgcctttgatcga	4nmU	STD	PRKG1 padlock, GII113, use with XC1450
AF2191	/5phos/ctgagacacagctgccagcaaGATCGTCGGACTGTAGAACTCTGAACCTGTCGACTATGGCCTtgccttgctgaagacagcttttt	4nmU	STD	PRKG1 padlock, GII113, use with XC1451
AF2192	/5phos/cacctgatgacaactcaggatggGATCGTCGGACTGTAGAACTCTGAACCTGTCGACTATGGCCTcctgaggacaacgatgaaccac	4nmU	STD	PRKG1 padlock, GII113, use with XC1452
AF2193	/5phos/tcagccgactactggtcactgGATCGTCGGACTGTAGAACTCTGAACCTGTCGACTATGGCCTtcctgaacaaaggccatgacatt	4nmU	STD	PRKG1 padlock, GII113, use with XC1453
AF2194	/5phos/cgctcagagaagcagatcatgcGATCGTCGGACTGTAGAACTCTGAACCTGTCGACTATGGCCTacaagacagcaggagcacatc	4nmU	STD	PRKG1 padlock, GII113, use with XC1454
AF2195	/5phos/tcggacgagtagaactggtccGATCGTCGGACTGTAGAACTCTGAACCTGTCGACTATGGCCTtgatacccttggagttggaggtt	4nmU	STD	PRKG1 padlock, GII113, use with XC1455
AF2196	/5phos/acaaatgccagtcggtgctgcGATCGTCGGACTGTAGAACTCTGAACCTGTCGACTATGGCCTccaggagctgaagaggaaactcc	4nmU	STD	PRKG1 padlock, GII113, use with XC1456
AF2197	/5phos/agcgactgtcagagaaggaggGATCGTCGGACTGTAGAACTCTGAACCTGTCGACTATGGCCTggagaggatcaaagagctggaga	4nmU	STD	PRKG1 padlock, GII113, use with XC1457
AF2198	/5phos/gctctgagaaaatgagcgagctGATCGTCGGACTGTAGAACTCTGAACCTGTCGACTATGGCCTcgagaaaaagtttcgcggaggg	4nmU	STD	PRKG1 padlock, GII113, use with XC1458
AF2199	/5phos/tctgctagcaactcggctgtcGATCGTCGGACTGTAGAACTCTGAACCTGTCGACTATGGCCTaccaggctctctgatccaaccg	4nmU	STD	PRKG1 padlock, GII113, use with XC1459
AF2200	/5phos/cccgattctggcatctcatgcGATCGTCGGACTGTAGAACTCTGAACCTGTCGTTAATGGCCTccaccagcgctacagattcct	4nmU	STD	NTM padlock, GII114, use with XC1460
AF2201	/5phos/ccaggcactaatcacctggtgGATCGTCGGACTGTAGAACTCTGAACCTGTCGTTAATGGCCTttacaactggtggaccacacg	4nmU	STD	NTM padlock, GII114, use with XC1461
AF2202	/5phos/gccaccacggtgtgtatcgtgaGATCGTCGGACTGTAGAACTCTGAACCTGTCGTTAATGGCCTtgcgggtactttggtagactgt	4nmU	STD	NTM padlock, GII114, use with XC1462
AF2203	/5phos/tgacctctctggtgccagtgtGATCGTCGGACTGTAGAACTCTGAACCTGTCGTTAATGGCCTcccactgcaagctgcatcatg	4nmU	STD	NTM padlock, GII114, use with XC1463
AF2204	/5phos/agggaacaccgacagcaaccaGATCGTCGGACTGTAGAACTCTGAACCTGTCGTTAATGGCCTgccaccacctacacaacagca	4nmU	STD	NTM padlock, GII114, use with XC1464
AF2205	/5phos/gccataccaatgccagcatcaGATCGTCGGACTGTAGAACTCTGAACCTGTCGTTAATGGCCTtgtgtggcctccaacaagctgg	4nmU	STD	NTM padlock, GII114, use with XC1465
AF2206	/5phos/cgcccgtggtacgaagagtaaGATCGTCGGACTGTAGAACTCTGAACCTGTCGTTAATGGCCTagtgcctccaatgacgtggctg	4nmU	STD	NTM padlock, GII114, use with XC1466
AF2207	/5phos/tacctggaaattcagggcatcacGATCGTCGGACTGTAGAACTCTGAACCTGTCGTTAATGGCCTttggctttgtgagtgaagacgaa	4nmU	STD	NTM padlock, GII114, use with XC1467
AF2208	/5phos/ccagagcctacggttacttggaGATCGTCGGACTGTAGAACTCTGAACCTGTCGTTAATGGCCTacctgcatagcaacgggtaga	4nmU	STD	NTM padlock, GII114, use with XC1468
AF2209	/5phos/tctagggtccacctcattgtgcGATCGTCGGACTGTAGAACTCTGAACCTGTCGTTAATGGCCTacagacaaccacccaaagacc	4nmU	STD	NTM padlock, GII114, use with XC1469
AF2210	/5phos/acgcagtacagcatcgagatccGATCGTCGGACTGTAGAACTCTGAACCTGTCGTTAATGGCCTgtcctcctgagcaacacccaa	4nmU	STD	NTM padlock, GII114, use with XC1470
AF2211	/5phos/ttcctgagagtgtgtgtgcgtGATCGTCGGACTGTAGAACTCTGAACCTGTCGTTAATGGCCTagcctgatttgcccagtaaatga	4nmU	STD	NTM padlock, GII114, use with XC1471
AF2212	/5phos/tgtcccaaatccacagtcacgGATCGTCGGACTGTAGAACTCTGAACCTGTCGGGTTCTCCCTgggcatccacctgcatttgtatg	4nmU	STD	CDH13 padlock, GII115, use with XC1472
AF2213	/5phos/agtctgaatgctgccacggccaGATCGTCGGACTGTAGAACTCTGAACCTGTCGGGTTCTCCCTtacttctccgctgtcccgttc	4nmU	STD	CDH13 padlock, GII115, use with XC1473
AF2214	/5phos/tgagaacgcctgacgtctgaaGATCGTCGGACTGTAGAACTCTGAACCTGTCGGGTTCTCCCTgcctcttcagcttagcttgtctg	4nmU	STD	CDH13 padlock, GII115, use with XC1474
AF2215	/5phos/ggtgacagattcagggaaaccaGATCGTCGGACTGTAGAACTCTGAACCTGTCGGGTTCTCCCTgcaaactacaacctgcccatcat	4nmU	STD	CDH13 padlock, GII115, use with XC1475
AF2216	/5phos/ttctgtttacaaggacccagcagGATCGTCGGACTGTAGAACTCTGAACCTGTCGGGTTCTCCCTcttcagcaccaaaccatcaggta	4nmU	STD	CDH13 padlock, GII115, use with XC1476
AF2217	/5phos/gcacagccacagccacaatcaGATCGTCGGACTGTAGAACTCTGAACCTGTCGGGTTCTCCCTcggactggatgttggattaacgg	4nmU	STD	CDH13 padlock, GII115, use with XC1477
AF2218	/5phos/cagcagacgcctgacaagccatGATCGTCGGACTGTAGAACTCTGAACCTGTCGGGTTCTCCCTccctcctacggtacaatatccgt	4nmU	STD	CDH13 padlock, GII115, use with XC1478
AF2219	/5phos/gtgacacggaccttggacagaGATCGTCGGACTGTAGAACTCTGAACCTGTCGGGTTCTCCCTgagaacacagggagcgtctct	4nmU	STD	CDH13 padlock, GII115, use with XC1479
AF2220	/5phos/gggaaagacgtccagagctcctGATCGTCGGACTGTAGAACTCTGAACCTGTCGGGTTCTCCCTggcagaacttgtgattgtcggg	4nmU	STD	CDH13 padlock, GII115, use with XC1480
AF2221	/5phos/tgaacagtgatggcagcttagtgGATCGTCGGACTGTAGAACTCTGAACCTGTCGGGTTCTCCCTggtctcaagcccatacttcaagg	4nmU	STD	CDH13 padlock, GII115, use with XC1481
AF2222	/5phos/catgaatgaaaacgccgccggGATCGTCGGACTGTAGAACTCTGAACCTGTCGGGTTCTCCCTatatgctcagtgcagccgcgtg	4nmU	STD	CDH13 padlock, GII115, use with XC1482
AF2223	/5phos/ccagcgtgatttgtgaggctgGATCGTCGGACTGTAGAACTCTGAACCTGTCGGGTTCTCCCTagtggaatccgctggcattgc	4nmU	STD	CDH13 padlock, GII115, use with XC1483
AF2224	/5phos/cgcacagcaaacctccaatgcGATCGTCGGACTGTAGAACTCTGAACCTGTCGGTATATCCCTcatccacacacaatccaccca	4nmU	STD	PCP4 padlock, GII116, use with XC1484
AF2225	/5phos/gcggtggccattcagtctcagtGATCGTCGGACTGTAGAACTCTGAACCTGTCGGTATATCCCTtgcgccagagacagaacgtgca	4nmU	STD	PCP4 padlock, GII116, use with XC1485
AF2226	/5phos/acatgagtgagcgacaaggtgGATCGTCGGACTGTAGAACTCTGAACCTGTCGGTATATCCCTtgagctgctgagttagagcca	4nmU	STD	PCP4 padlock, GII116, use with XC1486
AF2227	/5phos/aagccagaaccagtggagcagGATCGTCGGACTGTAGAACTCTGAACCTGTCGGTATATCCCTccgggcagctctttttaagagaa	4nmU	STD	PCP4 padlock, GII116, use with XC1487
AF2228	/5phos/tcattggctccagggaggcatGATCGTCGGACTGTAGAACTCTGAACCTGTCGGTATATCCCTgcttgcagacaggtgaatgcatt	4nmU	STD	PCP4 padlock, GII116, use with XC1488
AF2229	/5phos/gtttctgcagccggtacgtcaGATCGTCGGACTGTAGAACTCTGAACCTGTCGCACGAGACCTccgtttgctcttgagactggg	4nmU	STD	TMEM132D padlock, GII117, use with XC1489
AF2230	/5phos/gaatgcgcagggcatgtggagtGATCGTCGGACTGTAGAACTCTGAACCTGTCGCACGAGACCTacaaacctgggtgtcggtgtg	4nmU	STD	TMEM132D padlock, GII117, use with XC1490
AF2231	/5phos/ccaaagccgttggtcacgtgtGATCGTCGGACTGTAGAACTCTGAACCTGTCGCACGAGACCTttccactacatcgccaccctcc	4nmU	STD	TMEM132D padlock, GII117, use with XC1491
AF2232	/5phos/acctacggcatcttgctgaagGATCGTCGGACTGTAGAACTCTGAACCTGTCGCACGAGACCTatcgacgcccacattccagcct	4nmU	STD	TMEM132D padlock, GII117, use with XC1492
AF2233	/5phos/tgggacccatcatcatcgatggGATCGTCGGACTGTAGAACTCTGAACCTGTCGCACGAGACCTacgggcagctgttcaaacctt	4nmU	STD	TMEM132D padlock, GII117, use with XC1493
AF2234	/5phos/gggctgagcgacctagaaattGATCGTCGGACTGTAGAACTCTGAACCTGTCGCACGAGACCTgacctcatgcaggcgtccaaa	4nmU	STD	TMEM132D padlock, GII117, use with XC1494
AF2235	/5phos/cgccctggtgaaggtggaaatGATCGTCGGACTGTAGAACTCTGAACCTGTCGCACGAGACCTtgcggaaacggaaggacaagg	4nmU	STD	TMEM132D padlock, GII117, use with XC1495
AF2236	/5phos/gtacccatcgtctccagcaggaGATCGTCGGACTGTAGAACTCTGAACCTGTCGCACGAGACCTtcaatcagatcaagggctggaga	4nmU	STD	TMEM132D padlock, GII117, use with XC1496
AF2237	/5phos/aggtggaagagcccagtgacctGATCGTCGGACTGTAGAACTCTGAACCTGTCGCACGAGACCTaggtcatgcagatcgacgtgg	4nmU	STD	TMEM132D padlock, GII117, use with XC1497
AF2238	/5phos/gtgctgacgttccctgtttccGATCGTCGGACTGTAGAACTCTGAACCTGTCGCACGAGACCTaaagacggtcaggcagggagac	4nmU	STD	TMEM132D padlock, GII117, use with XC1498
AF2239	/5phos/ctttctccatcgagcaggtggGATCGTCGGACTGTAGAACTCTGAACCTGTCGCACGAGACCTttctaaatgccagctacgggc	4nmU	STD	TMEM132D padlock, GII117, use with XC1499
AF2240	/5phos/cctggccgcactgttctccaaaGATCGTCGGACTGTAGAACTCTGAACCTGTCGCACGAGACCTactggtcgcctgtgctcatcag	4nmU	STD	TMEM132D padlock, GII117, use with XC1500
AF2241	/5phos/aaagcgcttgagaatctgcctGATCGTCGGACTGTAGAACTCTGAACCTGTCGTACGTGCCCTaccagagatttgctagggaacca	4nmU	STD	TOX padlock, GII118, use with XC1501
AF2242	/5phos/ttgctttgtacagtcaaggcggGATCGTCGGACTGTAGAACTCTGAACCTGTCGTACGTGCCCTcagggaagtgttttcaccatgga	4nmU	STD	TOX padlock, GII118, use with XC1502
AF2243	/5phos/ccaagcaatggagtatgtgcgtGATCGTCGGACTGTAGAACTCTGAACCTGTCGTACGTGCCCTtctacagctgcacaagttgtcac	4nmU	STD	TOX padlock, GII118, use with XC1503
AF2244	/5phos/tcaacatgcagcagcaccagcGATCGTCGGACTGTAGAACTCTGAACCTGTCGTACGTGCCCTagcccacctcttcaccagcatc	4nmU	STD	TOX padlock, GII118, use with XC1504
AF2245	/5phos/atgaatcctcacctaaccgccaGATCGTCGGACTGTAGAACTCTGAACCTGTCGTACGTGCCCTcccactatcaccaacaaccagga	4nmU	STD	TOX padlock, GII118, use with XC1505
AF2246	/5phos/ttcgaagccatcggtgttccaGATCGTCGGACTGTAGAACTCTGAACCTGTCGTACGTGCCCTtctcaacctcctcagctgatcaa	4nmU	STD	TOX padlock, GII118, use with XC1506
AF2247	/5phos/agccagccttgtatccaagagcGATCGTCGGACTGTAGAACTCTGAACCTGTCGTACGTGCCCTgaagcagctcgcagcatacag	4nmU	STD	TOX padlock, GII118, use with XC1507
AF2248	/5phos/cacaactcaccatctccacctgGATCGTCGGACTGTAGAACTCTGAACCTGTCGTACGTGCCCTatgggaggaagcaatgttccc	4nmU	STD	TOX padlock, GII118, use with XC1508
AF2249	/5phos/tgccacacagccagctgactaGATCGTCGGACTGTAGAACTCTGAACCTGTCGTACGTGCCCTtcaggcagcagccaggaatta	4nmU	STD	TOX padlock, GII118, use with XC1509
AF2250	/5phos/atagttcccatcctcagatggcaGATCGTCGGACTGTAGAACTCTGAACCTGTCGTACGTGCCCTcgaaacgcagaaggaactcagt	4nmU	STD	TOX padlock, GII118, use with XC1510
AF2251	/5phos/atatgctgggccaggatggagGATCGTCGGACTGTAGAACTCTGAACCTGTCGTACGTGCCCTcctccctgaaatcactgtctcca	4nmU	STD	TOX padlock, GII118, use with XC1511
AF2252	/5phos/ccctggtccaagcctggaaagtGATCGTCGGACTGTAGAACTCTGAACCTGTCGTACGTGCCCTatgtgccagccagccagtccta	4nmU	STD	TOX padlock, GII118, use with XC1512
AF2253	/5phos/gggcccagcaaggtaatttatggGATCGTCGGACTGTAGAACTCTGAACCTGTCGGAGCTCGCCTccttcattgggcaacagctaaga	4nmU	STD	LDB2 padlock, GII120, use with XC1513
AF2254	/5phos/aggtccgtgggtgatcattacaGATCGTCGGACTGTAGAACTCTGAACCTGTCGGAGCTCGCCTggcaccagaatccactgtcaat	4nmU	STD	LDB2 padlock, GII120, use with XC1514
AF2255	/5phos/cccgccactcaagagaccaaaGATCGTCGGACTGTAGAACTCTGAACCTGTCGGAGCTCGCCTagcccgtggaacagtaaacct	4nmU	STD	LDB2 padlock, GII120, use with XC1515
AF2256	/5phos/tggacgacgaggaggacttcaGATCGTCGGACTGTAGAACTCTGAACCTGTCGGAGCTCGCCTaatatgatgcggccaacggca	4nmU	STD	LDB2 padlock, GII120, use with XC1516
AF2257	/5phos/agccaactctgatgggaggtgGATCGTCGGACTGTAGAACTCTGAACCTGTCGGAGCTCGCCTacctgatgtgatggtggtaggag	4nmU	STD	LDB2 padlock, GII120, use with XC1517
AF2258	/5phos/gcagtgctgggaacaacgcaaGATCGTCGGACTGTAGAACTCTGAACCTGTCGGAGCTCGCCTtccaccagcagcacctccaaca	4nmU	STD	LDB2 padlock, GII120, use with XC1518
AF2259	/5phos/ttcagaagtggcagcggatggGATCGTCGGACTGTAGAACTCTGAACCTGTCGGAGCTCGCCTagactgcctgaagacctgcttat	4nmU	STD	LDB2 padlock, GII120, use with XC1519
AF2260	/5phos/tcaggtcctggatcagctgtcGATCGTCGGACTGTAGAACTCTGAACCTGTCGGAGCTCGCCTagccatgcatgcacaagatcc	4nmU	STD	LDB2 padlock, GII120, use with XC1520
AF2261	/5phos/acgggaagcccatgtttaccaGATCGTCGGACTGTAGAACTCTGAACCTGTCGGAGCTCGCCTagtgtaccatggtcacccagc	4nmU	STD	LDB2 padlock, GII120, use with XC1521
AF2262	/5phos/tacactatcggcaggaccctcGATCGTCGGACTGTAGAACTCTGAACCTGTCGGAGCTCGCCTttggaagatggaccaaagcga	4nmU	STD	LDB2 padlock, GII120, use with XC1522
AF2263	/5phos/ctggtgggatgcatttgccacGATCGTCGGACTGTAGAACTCTGAACCTGTCGGAGCTCGCCTcgcacagaggatagtgacaacct	4nmU	STD	LDB2 padlock, GII120, use with XC1523
AF2264	/5phos/tcccagccagtgtgttcagcctGATCGTCGGACTGTAGAACTCTGAACCTGTCGGAGCTCGCCTatagagggctccgacagcagt	4nmU	STD	LDB2 padlock, GII120, use with XC1524
AF2265	/5phos/ccactgcaccaaaaccacagaGATCGTCGGACTGTAGAACTCTGAACCTGTCGAGGCTCCCCTagacctgcaactgtgcctcctc	4nmU	STD	PRR16 padlock, GII121, use with XC1525
AF2266	/5phos/gaaagattcctcaccaaggcccGATCGTCGGACTGTAGAACTCTGAACCTGTCGAGGCTCCCCTagtgaacctgtccacccaccag	4nmU	STD	PRR16 padlock, GII121, use with XC1526
AF2267	/5phos/aaagacagatgtacccaggcaggGATCGTCGGACTGTAGAACTCTGAACCTGTCGAGGCTCCCCTagcctctgatgcatagacctgaa	4nmU	STD	PRR16 padlock, GII121, use with XC1527
AF2268	/5phos/caaacgggtgtttccaactgcGATCGTCGGACTGTAGAACTCTGAACCTGTCGAGGCTCCCCTcacctgtgaagtgtgaagaccc	4nmU	STD	PRR16 padlock, GII121, use with XC1528
AF2269	/5phos/aagccaaaccctccaccacctGATCGTCGGACTGTAGAACTCTGAACCTGTCGAGGCTCCCCTctgctatcctcacagtcctgaga	4nmU	STD	PRR16 padlock, GII121, use with XC1529
AF2270	/5phos/tcaaagtgcaggctaatgcaccGATCGTCGGACTGTAGAACTCTGAACCTGTCGAGGCTCCCCTacagcttccagcctagagaaga	4nmU	STD	PRR16 padlock, GII121, use with XC1530
AF2271	/5phos/gctccaaaacagacacgctgaGATCGTCGGACTGTAGAACTCTGAACCTGTCGAGGCTCCCCTgctggaggatgagatgactgaca	4nmU	STD	PRR16 padlock, GII121, use with XC1531
AF2272	/5phos/tgaccagattgacaccctgaccGATCGTCGGACTGTAGAACTCTGAACCTGTCGAGGCTCCCCTgccaaggaacttaaggaggtggt	4nmU	STD	PRR16 padlock, GII121, use with XC1532
AF2273	/5phos/attagtcctgggcgacctgaaGATCGTCGGACTGTAGAACTCTGAACCTGTCGAGGCTCCCCTagatcatcgtggaggatctgga	4nmU	STD	PRR16 padlock, GII121, use with XC1533
AF2274	/5phos/ctccctctctcattccgttgtctGATCGTCGGACTGTAGAACTCTGAACCTGTCGCCGGCACCCTgtgtttctctgccactacctcc	4nmU	STD	DAPK1 padlock, GII124, use with XC1534
AF2275	/5phos/aaactgagtcgcctgctggacGATCGTCGGACTGTAGAACTCTGAACCTGTCGCCGGCACCCTtctgaacctcctcactcggagg	4nmU	STD	DAPK1 padlock, GII124, use with XC1535
AF2276	/5phos/aagtgctgcctgctgctggactGATCGTCGGACTGTAGAACTCTGAACCTGTCGCCGGCACCCTcggcctagagacggagaagatc	4nmU	STD	DAPK1 padlock, GII124, use with XC1536
AF2277	/5phos/tcgatgccatggacatctgcgGATCGTCGGACTGTAGAACTCTGAACCTGTCGCCGGCACCCTtagaggagctgctgcagatcc	4nmU	STD	DAPK1 padlock, GII124, use with XC1537
AF2278	/5phos/gccctcccatgactcacctatGATCGTCGGACTGTAGAACTCTGAACCTGTCGCCGGCACCCTacgaagccagatcgtttcagtct	4nmU	STD	DAPK1 padlock, GII124, use with XC1538
AF2279	/5phos/gcgtgtgggagttctctggaaGATCGTCGGACTGTAGAACTCTGAACCTGTCGCCGGCACCCTtgaacggagttggcgatttca	4nmU	STD	DAPK1 padlock, GII124, use with XC1539
AF2280	/5phos/tgagaacgtgagcgtgaggagGATCGTCGGACTGTAGAACTCTGAACCTGTCGCCGGCACCCTcaacaacctgtaccctggctg	4nmU	STD	DAPK1 padlock, GII124, use with XC1540
AF2281	/5phos/acgtagcaggtctgcttgcaaGATCGTCGGACTGTAGAACTCTGAACCTGTCGCCGGCACCCTctagatcggaacagcacgagc	4nmU	STD	DAPK1 padlock, GII124, use with XC1541
AF2282	/5phos/tggctgtaagacggtgtcagaGATCGTCGGACTGTAGAACTCTGAACCTGTCGCCGGCACCCTggatggacacattgcccttcatc	4nmU	STD	DAPK1 padlock, GII124, use with XC1542
AF2283	/5phos/ggctccaatcccaatttccaggGATCGTCGGACTGTAGAACTCTGAACCTGTCGCCGGCACCCTggctcagttactgtgcagcttc	4nmU	STD	DAPK1 padlock, GII124, use with XC1543
AF2284	/5phos/cttgttgcaggtggcgagttgGATCGTCGGACTGTAGAACTCTGAACCTGTCGCCGGCACCCTcggacgtcattctgatcctggaa	4nmU	STD	DAPK1 padlock, GII124, use with XC1544
AF2285	/5phos/gaagtgcgctgggctttggtgaGATCGTCGGACTGTAGAACTCTGAACCTGTCGCCGGCACCCTtgatggtctgggaagcggagct	4nmU	STD	DAPK1 padlock, GII124, use with XC1545
AF2286	/5phos/gccctgaagatgtgggtgcactGATCGTCGGACTGTAGAACTCTGAACCTGTCGCAGAAGGCCTacaaccacggtctgagctccct	4nmU	STD	CHCHD10 padlock, GII126, use with XC1546
AF2287	/5phos/ccgcatccgctcgtctgatactGATCGTCGGACTGTAGAACTCTGAACCTGTCGTTCTTCCCCTggaagatacggtagctcgccaa	4nmU	STD	ADCY2 padlock, GII127, use with XC1547
AF2288	/5phos/cctctgcagactcattcctgtgGATCGTCGGACTGTAGAACTCTGAACCTGTCGTTCTTCCCCTcgtgctctgtctgtcctatggag	4nmU	STD	ADCY2 padlock, GII127, use with XC1548
AF2289	/5phos/ctcggatacacgtgcacctgtGATCGTCGGACTGTAGAACTCTGAACCTGTCGTTCTTCCCCTaacaagcctcgtcctgcagacc	4nmU	STD	ADCY2 padlock, GII127, use with XC1549
AF2290	/5phos/cggctcctgaacgagatcattgGATCGTCGGACTGTAGAACTCTGAACCTGTCGTTCTTCCCCTaaggagggcttggaatgcctt	4nmU	STD	ADCY2 padlock, GII127, use with XC1550
AF2291	/5phos/aaagaccatgggctctgtgtcGATCGTCGGACTGTAGAACTCTGAACCTGTCGTTCTTCCCCTaccaggcatttggaaagacct	4nmU	STD	ADCY2 padlock, GII127, use with XC1551
AF2292	/5phos/ccacggccatcatactaaccatgGATCGTCGGACTGTAGAACTCTGAACCTGTCGTTCTTCCCCTacggatttctctgacgatcgtca	4nmU	STD	ADCY2 padlock, GII127, use with XC1552
AF2293	/5phos/tgggactgcgtttctcctgctGATCGTCGGACTGTAGAACTCTGAACCTGTCGTTCTTCCCCTatccgtcctgggcatctcctt	4nmU	STD	ADCY2 padlock, GII127, use with XC1553
AF2294	/5phos/cttcagacctcgtcacaccctGATCGTCGGACTGTAGAACTCTGAACCTGTCGTTCTTCCCCTaacgacggagccctcagcatct	4nmU	STD	ADCY2 padlock, GII127, use with XC1554
AF2295	/5phos/ttctgggaatgtcctgtgcggGATCGTCGGACTGTAGAACTCTGAACCTGTCGTTCTTCCCCTtcaacatgcgcgtgggtgtgca	4nmU	STD	ADCY2 padlock, GII127, use with XC1555
AF2296	/5phos/ttgaaaaacgtcaacaggagcggGATCGTCGGACTGTAGAACTCTGAACCTGTCGTTCTTCCCCTcaagtcccggatcaagttggaat	4nmU	STD	ADCY2 padlock, GII127, use with XC1556
AF2297	/5phos/ccctgggaccaggtatcgttctGATCGTCGGACTGTAGAACTCTGAACCTGTCGTTCTTCCCCTtgtgtttcggagacactgtctct	4nmU	STD	ADCY2 padlock, GII127, use with XC1557
AF2298	/5phos/cgctcatcgtcttcctgctgctGATCGTCGGACTGTAGAACTCTGAACCTGTCGTTCTTCCCCTtactgcatgagccagcagcacc	4nmU	STD	ADCY2 padlock, GII127, use with XC1558
AF2299	/5phos/agggagtgattcgagtacaagctGATCGTCGGACTGTAGAACTCTGAACCTGTCGATGCCTGCCTtgcaaatgatgctgacgttcctc	4nmU	STD	ARHGAP18 padlock, GII128, use with XC1559
AF2300	/5phos/gctgggacagcaaataccatgcGATCGTCGGACTGTAGAACTCTGAACCTGTCGATGCCTGCCTcagcgagagtttgcaatggca	4nmU	STD	ARHGAP18 padlock, GII128, use with XC1560
AF2301	/5phos/acacgctgaaggcccttcttgGATCGTCGGACTGTAGAACTCTGAACCTGTCGATGCCTGCCTtcctacctgatgccaacaggg	4nmU	STD	ARHGAP18 padlock, GII128, use with XC1561
AF2302	/5phos/tcaggctgtccagaatcttccaGATCGTCGGACTGTAGAACTCTGAACCTGTCGATGCCTGCCTagcgtgcaatatctcaaagcctt	4nmU	STD	ARHGAP18 padlock, GII128, use with XC1562
AF2303	/5phos/gctgaagctcttcattcgggaGATCGTCGGACTGTAGAACTCTGAACCTGTCGATGCCTGCCTaacagcatgatgccgccagcct	4nmU	STD	ARHGAP18 padlock, GII128, use with XC1563
AF2304	/5phos/acggccctctatgatgtgttgGATCGTCGGACTGTAGAACTCTGAACCTGTCGATGCCTGCCTgccctttagccctaattgagctg	4nmU	STD	ARHGAP18 padlock, GII128, use with XC1564
AF2305	/5phos/cgacaaggattggtgacctcgGATCGTCGGACTGTAGAACTCTGAACCTGTCGATGCCTGCCTagtgccaaaagacaaaacgggta	4nmU	STD	ARHGAP18 padlock, GII128, use with XC1565
AF2306	/5phos/gatggtctcccagaccttgaggGATCGTCGGACTGTAGAACTCTGAACCTGTCGATGCCTGCCTgcggcagttcagaaacgagtaga	4nmU	STD	ARHGAP18 padlock, GII128, use with XC1566
AF2307	/5phos/tttatcaacactgacccggacccGATCGTCGGACTGTAGAACTCTGAACCTGTCGATGCCTGCCTacccacaggaaagcatggtatt	4nmU	STD	ARHGAP18 padlock, GII128, use with XC1567
AF2308	/5phos/tccaatctcttcggagagtctgcGATCGTCGGACTGTAGAACTCTGAACCTGTCGATGCCTGCCTtggcttaaagaggccggtttg	4nmU	STD	ARHGAP18 padlock, GII128, use with XC1568
AF2309	/5phos/tgtcgtcaaagagcctgatgaggGATCGTCGGACTGTAGAACTCTGAACCTGTCGATGCCTGCCTagacaagaagctcaagaggtggt	4nmU	STD	ARHGAP18 padlock, GII128, use with XC1569
AF2310	/5phos/tgtctctgtgtcgggatcgcaGATCGTCGGACTGTAGAACTCTGAACCTGTCGATGCCTGCCTgcgagacaggaacttctttccc	4nmU	STD	ARHGAP18 padlock, GII128, use with XC1570
AF2311	/5phos/tctacaggcgcatgccaccatGATCGTCGGACTGTAGAACTCTGAACCTGTCGGAACGGTCCTcctccacctccaaagtagctaga	4nmU	STD	SCN9A padlock, GII129, use with XC1571
AF2312	/5phos/agacaagcagcccgaatacgaGATCGTCGGACTGTAGAACTCTGAACCTGTCGGAACGGTCCTgcagcagtggattccgttaatgt	4nmU	STD	SCN9A padlock, GII129, use with XC1572
AF2313	/5phos/ccattaaatcccttcggaccctgGATCGTCGGACTGTAGAACTCTGAACCTGTCGGAACGGTCCTcttggctactcagatcttggcc	4nmU	STD	SCN9A padlock, GII129, use with XC1573
AF2314	/5phos/agccagaggcctgttttacagGATCGTCGGACTGTAGAACTCTGAACCTGTCGGAACGGTCCTggctgaacctgtgaattccgatg	4nmU	STD	SCN9A padlock, GII129, use with XC1574
AF2315	/5phos/aaccctttgcctggagaaggaGATCGTCGGACTGTAGAACTCTGAACCTGTCGGAACGGTCCTctcagagtgcagcacagttgat	4nmU	STD	SCN9A padlock, GII129, use with XC1575
AF2316	/5phos/tgatggacgcacagccctcatGATCGTCGGACTGTAGAACTCTGAACCTGTCGGAACGGTCCTcaatggtgtggtctccctggt	4nmU	STD	SCN9A padlock, GII129, use with XC1576
AF2317	/5phos/caatgctgccggtgaatgggaGATCGTCGGACTGTAGAACTCTGAACCTGTCGGAACGGTCCTagtcaagccagtaggtcctccc	4nmU	STD	SCN9A padlock, GII129, use with XC1577
AF2318	/5phos/agtttcaagggccgaggaagaGATCGTCGGACTGTAGAACTCTGAACCTGTCGGAACGGTCCTggagcagcagaacaagccttttt	4nmU	STD	SCN9A padlock, GII129, use with XC1578
AF2319	/5phos/gcataggcgagcacgggaaaaGATCGTCGGACTGTAGAACTCTGAACCTGTCGGAACGGTCCTtttccaccttggtgtcgaagg	4nmU	STD	SCN9A padlock, GII129, use with XC1579
AF2320	/5phos/gtgtgaaagctggcagaaacccGATCGTCGGACTGTAGAACTCTGAACCTGTCGGAACGGTCCTagtgtccagaagggtacacct	4nmU	STD	SCN9A padlock, GII129, use with XC1580
AF2321	/5phos/gacattcctccaagcctgctgGATCGTCGGACTGTAGAACTCTGAACCTGTCGGAACGGTCCTcagctgcccttcatctatggg	4nmU	STD	SCN9A padlock, GII129, use with XC1581
AF2322	/5phos/gtcgcaagcctcttatgtgaggGATCGTCGGACTGTAGAACTCTGAACCTGTCGGAACGGTCCTttgggaatggtcggctggctag	4nmU	STD	SCN9A padlock, GII129, use with XC1582
AF2323	/5phos/atatgccatgctggtcagcaaGATCGTCGGACTGTAGAACTCTGAACCTGTCGTAAGACCCCTagccgaagacaaccctttgttaa	4nmU	STD	LEPR padlock, GII130, use with XC1583
AF2324	/5phos/gggtaccaaggtaacctgtgaggGATCGTCGGACTGTAGAACTCTGAACCTGTCGTAAGACCCCTagtgctaacttctctgaggctga	4nmU	STD	LEPR padlock, GII130, use with XC1584
AF2325	/5phos/tggagcagtccagcctacacaGATCGTCGGACTGTAGAACTCTGAACCTGTCGTAAGACCCCTacggactgggatactggagtaat	4nmU	STD	LEPR padlock, GII130, use with XC1585
AF2326	/5phos/gttgttcaggtgcgctgtaagaGATCGTCGGACTGTAGAACTCTGAACCTGTCGTAAGACCCCTtccagacctgtgtgcagtctat	4nmU	STD	LEPR padlock, GII130, use with XC1586
AF2327	/5phos/tctgtggtgaagccactgcctGATCGTCGGACTGTAGAACTCTGAACCTGTCGTAAGACCCCTcgccaacatgtgtccttcctaat	4nmU	STD	LEPR padlock, GII130, use with XC1587
AF2328	/5phos/acaatccaatcacttgcgggaGATCGTCGGACTGTAGAACTCTGAACCTGTCGTAAGACCCCTtgacttgcagatggtcaaccaat	4nmU	STD	LEPR padlock, GII130, use with XC1588
AF2329	/5phos/tgctggtagacagtgtacatcctGATCGTCGGACTGTAGAACTCTGAACCTGTCGTAAGACCCCTcaagattgcctcagctacatccc	4nmU	STD	LEPR padlock, GII130, use with XC1589
AF2400	/5phos/ttggggttgacgaattctccacGATCGTCGGACTGTAGAACTCTGAACCTGTCGTAAGACCCCTgacaaagatggagatggcaaaa	4nmU	STD	PVALB padlock
AF2401	/5phos/atgacagacttgctcaacgctgGATCGTCGGACTGTAGAACTCTGAACCTGTCGTAAGACCCCTccagagcagaagcctatatag	4nmU	STD	PVALB padlock
AF2402	/5phos/tgctggtagacagtgtacatcctGATCGTCGGACTGTAGAACTCTGAACCTGTCGTAAGACCCCTccacctgagttgcaggatgtcg	4nmU	STD	PVALB padlock
AF2403	/5phos/ccaggtcttccacctctctgccGATCGTCGGACTGTAGAACTCTGAACCTGTCGTAAGACCCCTaagctaagaagcactgactgcc	4nmU	STD	PVALB padlock
AF2404	/5phos/cccagctccggaacttccggccGATCGTCGGACTGTAGAACTCTGAACCTGTCGTAACCGACCTattgccgagacttcccggcctc	4nmU	STD	COX8A padlock
AF2405	/5phos/tcctgaccttgggctcccgccggtGATCGTCGGACTGTAGAACTCTGAACCTGTCGTAACCGACCTggccggcgcagccatcttgcct	4nmU	STD	COX8A padlock
AF2406	/5phos/acaggctcggcccggcggcttcGATCGTCGGACTGTAGAACTCTGAACCTGTCGTAACCGACCTaccgctgctgctgcggggcctg	4nmU	STD	COX8A padlock
AF2407	/5phos/acctcctgcatggtgaccttccGATCGTCGGACTGTAGAACTCTGAACCTGTCGTAACCGACCTcctggaattggccattgggctt	4nmU	STD	COX8A padlock
AF2408	/5phos/aagaagcgggggtgaagggggcGATCGTCGGACTGTAGAACTCTGAACCTGTCGTAACCGACCTcctgtcacacctggagagctac	4nmU	STD	COX8A padlock
AF2409	/5phos/tgaccagccccaccagcccatcGATCGTCGGACTGTAGAACTCTGAACCTGTCGTAACCGACCTttctggtcctcacaccgtgacc	4nmU	STD	COX8A padlock
AF2410	/5phos/cccctggatcatgtcgttcaatGATCGTCGGACTGTAGAACTCTGAACCTGTCGTAACCGACCTttcctgcattcctggctggcct	4nmU	STD	COX8A padlock
AF2411	/5phos/gaaacgggcgcagtgcgcagggGATCGTCGGACTGTAGAACTCTGAACCTGTCGTAACCGACCTcggccggagcgcacaaaccgaa	4nmU	STD	MT3 padlock
AF2412	/5phos/cgttcaccgcctctagcggctgGATCGTCGGACTGTAGAACTCTGAACCTGTCGTAACCGACCTcgtccagttgcctggagaagct	4nmU	STD	MT3 padlock
AF2413	/5phos/ccctgtccctgcccttctggtgGATCGTCGGACTGTAGAACTCTGAACCTGTCGTAACCGACCTtcgcctcgacatggaccctgag	4nmU	STD	MT3 padlock
AF2414	/5phos/gcgagggatgcaaatgcacctcGATCGTCGGACTGTAGAACTCTGAACCTGTCGTAACCGACCTacctgcgcggactcctgcaagt	4nmU	STD	MT3 padlock
AF2415	/5phos/tgctgctcctgctgccctgcggGATCGTCGGACTGTAGAACTCTGAACCTGTCGTAACCGACCTatgcacctcctgcaagaagagc	4nmU	STD	MT3 padlock
AF2416	/5phos/tgcagctgctgccagtaaggatGATCGTCGGACTGTAGAACTCTGAACCTGTCGTAACCGACCTgaccgaggcagaggcagagaag	4nmU	STD	MT3 padlock
AF2417	/5phos/gagcacgtggagatagtgccagGATCGTCGGACTGTAGAACTCTGAACCTGTCGTAACCGACCTaggatgcacccctccgtgtg	4nmU	STD	MT3 padlock
AF2418	/5phos/gctgagtggcgggactgagctgGATCGTCGGACTGTAGAACTCTGAACCTGTCGGTATATCCCTacccctgagcagtgttctctgt	4nmU	STD	PCP4 padlock
AF2419	/5phos/gagagccccctctgagtccaccGATCGTCGGACTGTAGAACTCTGAACCTGTCGGTATATCCCTggctgggtctcagtcctagcgg'	'4nmU'	'STD'	PCP4 padlock'
AF2420	/5phos/agcagcccagccctgcgcatcaGATCGTCGGACTGTAGAACTCTGAACCTGTCGGTATATCCCTgatccagctctgtcctgcccgc	4nmU	STD	SCNG padlock
AF2421	/5phos/ctgagaagaccaaggagcaggcGATCGTCGGACTGTAGAACTCTGAACCTGTCGGTATATCCCTgtgcagagcgtgacctcagtgg	4nmU	STD	SCNG padlock
AF2422	/5phos/ggacctgaagccatctgctcccGATCGTCGGACTGTAGAACTCTGAACCTGTCGGTATATCCCTtccggggtggtacgcaagga	4nmU	STD	SCNG padlock
AF2423	/5phos/aagaggaagtggcagaggaggcGATCGTCGGACTGTAGAACTCTGAACCTGTCGGTATATCCCTgagggtgaggctgccaaagagg	4nmU	STD	SCNG padlock
AF2424	/5phos/ccagcacggatgccccgaggagGATCGTCGGACTGTAGAACTCTGAACCTGTCGGTATATCCCTgggggagactagaggctgcagg	4nmU	STD	SCNG padlock
AF2425	/5phos/agtgcctgccttgagtgacctgGATCGTCGGACTGTAGAACTCTGAACCTGTCGGTATATCCCTaccatccccttccagcacaagg	4nmU	STD	SCNG padlock
AF2426	/5phos/cctcactgccctccctcggcccGATCGTCGGACTGTAGAACTCTGAACCTGTCGGTATATCCCTgtcacctgtgctgctgcaccta	4nmU	STD	SCNG padlock
AF2700	/5phos/tgagcaggaggaggtggagacaGATCGTCGGACTGTAGAACTCTGAACCTGTCGCATAGCTCCTtcctctcagagacggtcagtgc	4nmU	STD	HIPK2 padlock, GII136, use with XC2650
AF2701	/5phos/cgtgccaaacactgtgctgggaGATCGTCGGACTGTAGAACTCTGAACCTGTCGCATAGCTCCTtgaaccgtttctcccatttcctg	4nmU	STD	HIPK2 padlock, GII136, use with XC2651
AF2702	/5phos/tcaagagagaccagggttcctGATCGTCGGACTGTAGAACTCTGAACCTGTCGCATAGCTCCTtcggtgctctcaactagcagaat	4nmU	STD	HIPK2 padlock, GII136, use with XC2652
AF2703	/5phos/ctctagtctactgtgggctcccGATCGTCGGACTGTAGAACTCTGAACCTGTCGCATAGCTCCTgcccatgaatcacctagagcatc	4nmU	STD	HIPK2 padlock, GII136, use with XC2653
AF2704	/5phos/gaatgccaagccactgactgcGATCGTCGGACTGTAGAACTCTGAACCTGTCGCATAGCTCCTcatctcatggtgacgtcaggg	4nmU	STD	HIPK2 padlock, GII136, use with XC2654
AF2705	/5phos/tctgatgctgagtccttagctgaGATCGTCGGACTGTAGAACTCTGAACCTGTCGCATAGCTCCTcgaaaagggtggttctgtttgct	4nmU	STD	HIPK2 padlock, GII136, use with XC2655
AF2706	/5phos/ggcgtgagggtttacttccacGATCGTCGGACTGTAGAACTCTGAACCTGTCGCATAGCTCCTtgccttaccgagcgatagacgc	4nmU	STD	HIPK2 padlock, GII136, use with XC2656
AF2707	/5phos/acaccagtcaccactcatcctGATCGTCGGACTGTAGAACTCTGAACCTGTCGCATAGCTCCTgtgatagcctggtgccagtca	4nmU	STD	HIPK2 padlock, GII136, use with XC2657
AF2708	/5phos/tcatgcagcagcctgcgctatGATCGTCGGACTGTAGAACTCTGAACCTGTCGCATAGCTCCTacggaagccattacaatccca	4nmU	STD	HIPK2 padlock, GII136, use with XC2658
AF2709	/5phos/gaagatgctgaccattgacgcgGATCGTCGGACTGTAGAACTCTGAACCTGTCGCATAGCTCCTcgggagttcattgacctgttgaa	4nmU	STD	HIPK2 padlock, GII136, use with XC2659
AF2710	/5phos/gattgaagtgagcatcctggccGATCGTCGGACTGTAGAACTCTGAACCTGTCGCATAGCTCCTatcctatgcccgacaaggtca	4nmU	STD	HIPK2 padlock, GII136, use with XC2660
AF2711	/5phos/gatggcagattccgactgaggGATCGTCGGACTGTAGAACTCTGAACCTGTCGCATAGCTCCTagagcggagacacaggctcaa	4nmU	STD	HIPK2 padlock, GII136, use with XC2661
AF2712	/5phos/aaagtagcggcggatgaggtcGATCGTCGGACTGTAGAACTCTGAACCTGTCGAGAACGCCCTacagtgtttgggaagctgtttct	4nmU	STD	STXBP6 padlock, GII137, use with XC2662
AF2713	/5phos/agcccaccattgcagcccattGATCGTCGGACTGTAGAACTCTGAACCTGTCGAGAACGCCCTctgcacatcccagacacattgta	4nmU	STD	STXBP6 padlock, GII137, use with XC2663
AF2714	/5phos/tgagaaactgcctatcctggtgaGATCGTCGGACTGTAGAACTCTGAACCTGTCGAGAACGCCCTgcttgccatgaagcacaaatgt	4nmU	STD	STXBP6 padlock, GII137, use with XC2664
AF2715	/5phos/aaagaacagtgcccagcagttGATCGTCGGACTGTAGAACTCTGAACCTGTCGAGAACGCCCTgcagaggagaagacagaagacct	4nmU	STD	STXBP6 padlock, GII137, use with XC2665
AF2716	/5phos/gaatgagcgtggagagcgattGATCGTCGGACTGTAGAACTCTGAACCTGTCGAGAACGCCCTgcagaaggcaagtcaggcctt	4nmU	STD	STXBP6 padlock, GII137, use with XC2666
AF2717	/5phos/tcagctgctgacagcgtgaccaGATCGTCGGACTGTAGAACTCTGAACCTGTCGAGAACGCCCTggagggaacagcatcctccat	4nmU	STD	STXBP6 padlock, GII137, use with XC2667
AF2718	/5phos/acctcacagacaggaagccggaGATCGTCGGACTGTAGAACTCTGAACCTGTCGAGAACGCCCTttcaccatacctgccaaaggt	4nmU	STD	STXBP6 padlock, GII137, use with XC2668
AF2719	/5phos/cgagcagcttcgccaggttaaGATCGTCGGACTGTAGAACTCTGAACCTGTCGAGAACGCCCTtcggagatcacagtggatgct	4nmU	STD	STXBP6 padlock, GII137, use with XC2669
AF2720	/5phos/acccacacaggcgtccattacGATCGTCGGACTGTAGAACTCTGAACCTGTCGAGAACGCCCTtgcctgtcagtgacaaacaagaa	4nmU	STD	STXBP6 padlock, GII137, use with XC2670
AF2721	/5phos/agccgtccaagtcaagaggagGATCGTCGGACTGTAGAACTCTGAACCTGTCGAGAACGCCCTcctcttgatgaaaggatgctggg	4nmU	STD	STXBP6 padlock, GII137, use with XC2671
AF2722	/5phos/tcgcttgttctgcaatgagtgcGATCGTCGGACTGTAGAACTCTGAACCTGTCGAGAACGCCCTaagattcactgcgtgccctct	4nmU	STD	STXBP6 padlock, GII137, use with XC2672
AF2723	/5phos/agaggatccatgcttgcccagGATCGTCGGACTGTAGAACTCTGAACCTGTCGTCTCAAGCCTtgcagttttcctatgaggcatgg	4nmU	STD	HPSE2 padlock, GII138, use with XC2673
AF2724	/5phos/ctcagcacggaagcaactggaGATCGTCGGACTGTAGAACTCTGAACCTGTCGTCTCAAGCCTtgcaccaggttagcagctatg	4nmU	STD	HPSE2 padlock, GII138, use with XC2674
AF2725	/5phos/tttcctggctgatgtatgagcgGATCGTCGGACTGTAGAACTCTGAACCTGTCGTCTCAAGCCTtgctgggagagctgtttatgtga	4nmU	STD	HPSE2 padlock, GII138, use with XC2675
AF2726	/5phos/caagctgacagcacactcccaGATCGTCGGACTGTAGAACTCTGAACCTGTCGTCTCAAGCCTtcccttcatgtgcactgtgaaaa	4nmU	STD	HPSE2 padlock, GII138, use with XC2676
AF2727	/5phos/ttggcctgccgctaccgataaGATCGTCGGACTGTAGAACTCTGAACCTGTCGTCTCAAGCCTtgtggtcaagaatgtcaacgct	4nmU	STD	HPSE2 padlock, GII138, use with XC2677
AF2728	/5phos/gggcattgatgttgtgatacggcGATCGTCGGACTGTAGAACTCTGAACCTGTCGTCTCAAGCCTactttaggaatgctggccaatca	4nmU	STD	HPSE2 padlock, GII138, use with XC2678
AF2729	/5phos/aggtggcaggaagcacagtagGATCGTCGGACTGTAGAACTCTGAACCTGTCGTCTCAAGCCTagccctcctagatggattcatga	4nmU	STD	HPSE2 padlock, GII138, use with XC2679
AF2730	/5phos/gtctgttgaagtacagcgccaGATCGTCGGACTGTAGAACTCTGAACCTGTCGTCTCAAGCCTtggaacagttctagtgccctga	4nmU	STD	HPSE2 padlock, GII138, use with XC2680
AF2731	/5phos/tccaagcgcttggtgaccttgGATCGTCGGACTGTAGAACTCTGAACCTGTCGTCTCAAGCCTggctggctcgatttcctaagc	4nmU	STD	HPSE2 padlock, GII138, use with XC2681
AF2732	/5phos/agaaaagggctctgagcagacGATCGTCGGACTGTAGAACTCTGAACCTGTCGTCTCAAGCCTccttgctttgctgcttcaacc	4nmU	STD	HPSE2 padlock, GII138, use with XC2682
AF2733	/5phos/gtcccttttggccctcgaatcGATCGTCGGACTGTAGAACTCTGAACCTGTCGTCTCAAGCCTtgtttgctggaccagggtgcgt	4nmU	STD	HPSE2 padlock, GII138, use with XC2683
AF2734	/5phos/gccaatggaaacccgaaagtgtGATCGTCGGACTGTAGAACTCTGAACCTGTCGTCTCAAGCCTgggactctggttttgactgagg	4nmU	STD	HPSE2 padlock, GII138, use with XC2684
AF2735	/5phos/agcagcagagagggaactttgGATCGTCGGACTGTAGAACTCTGAACCTGTCGGCACTATCCTcggttgggctgtcaacattcaa	4nmU	STD	PPARGC1A padlock, GII139, use with XC2685
AF2736	/5phos/tccgcacatccatcccttaggGATCGTCGGACTGTAGAACTCTGAACCTGTCGGCACTATCCTgcaacaagagcaaaacgatgctt	4nmU	STD	PPARGC1A padlock, GII139, use with XC2686
AF2737	/5phos/tctgggcatcagcctttgtacGATCGTCGGACTGTAGAACTCTGAACCTGTCGGCACTATCCTccctaaaatgacagccgctgatg	4nmU	STD	PPARGC1A padlock, GII139, use with XC2687
AF2738	/5phos/cagcgcgtccttccctaacagaGATCGTCGGACTGTAGAACTCTGAACCTGTCGGCACTATCCTgggatggtgaatacctcatggga	4nmU	STD	PPARGC1A padlock, GII139, use with XC2688
AF2739	/5phos/acagaactgagggaccgctttGATCGTCGGACTGTAGAACTCTGAACCTGTCGGCACTATCCTatcagacctgacacaacacgg	4nmU	STD	PPARGC1A padlock, GII139, use with XC2689
AF2740	/5phos/cgaggaatatcagcacgagaggcGATCGTCGGACTGTAGAACTCTGAACCTGTCGGCACTATCCTtaggcccaggtatgacagcta	4nmU	STD	PPARGC1A padlock, GII139, use with XC2690
AF2741	/5phos/tcgacacaggtcgtgttcccgaGATCGTCGGACTGTAGAACTCTGAACCTGTCGGCACTATCCTcgctctcgttcaaggtccttttc	4nmU	STD	PPARGC1A padlock, GII139, use with XC2691
AF2742	/5phos/tctccttgcagcacaagaaaacaGATCGTCGGACTGTAGAACTCTGAACCTGTCGGCACTATCCTttggaggcaagcaagcaggtc	4nmU	STD	PPARGC1A padlock, GII139, use with XC2692
AF2743	/5phos/aactccaccaagaaagggccgGATCGTCGGACTGTAGAACTCTGAACCTGTCGGCACTATCCTgtcttctggtacccaaggcaat	4nmU	STD	PPARGC1A padlock, GII139, use with XC2693
AF2744	/5phos/cccaccactcctcctcataaagcGATCGTCGGACTGTAGAACTCTGAACCTGTCGGCACTATCCTggaactgcaggcctaactcca	4nmU	STD	PPARGC1A padlock, GII139, use with XC2694
AF2745	/5phos/agaagctcttactggcaccggGATCGTCGGACTGTAGAACTCTGAACCTGTCGGCACTATCCTggcagaagagccgtctctactta	4nmU	STD	PPARGC1A padlock, GII139, use with XC2695
AF2746	/5phos/agcctctttgcccagatcttcGATCGTCGGACTGTAGAACTCTGAACCTGTCGGCACTATCCTctgctctggttggtgaagacc	4nmU	STD	PPARGC1A padlock, GII139, use with XC2696
AF400	/5phos/gcccatgtcgttctcttcctgGATCGTCGGACTGTAGAACTCTGAACCTGTCGCCGTAAGCCTgctctcctgttcacccatggt	4nmU	STD	ASIC2 padlock, GII9, use with XC1
AF401	/5phos/accgcgggactcagctacattGATCGTCGGACTGTAGAACTCTGAACCTGTCGCCGTAAGCCTcagaactgcacaatcaagaggga	4nmU	STD	ASIC2 padlock, GII9, use with XC2
AF402	/5phos/tttccattgtccacactgctgcGATCGTCGGACTGTAGAACTCTGAACCTGTCGCCGTAAGCCTacatgacattcctccacgcgg	4nmU	STD	ASIC2 padlock, GII9, use with XC3
AF403	/5phos/tgctcagacttcttacggcgcGATCGTCGGACTGTAGAACTCTGAACCTGTCGCCGTAAGCCTgccagatgtataaagcacctgca	4nmU	STD	ASIC2 padlock, GII9, use with XC4
AF404	/5phos/tctggcactgtccaagaacaaaGATCGTCGGACTGTAGAACTCTGAACCTGTCGCCGTAAGCCTccctcttaggagagacgagtcac	4nmU	STD	ASIC2 padlock, GII9, use with XC5
AF405	/5phos/ggaacagaaagctcaggtgggaGATCGTCGGACTGTAGAACTCTGAACCTGTCGCCGTAAGCCTtgaggcccaagacccaggacaa	4nmU	STD	ASIC2 padlock, GII9, use with XC6
AF406	/5phos/accatcagccacactgtgaatGATCGTCGGACTGTAGAACTCTGAACCTGTCGCCGTAAGCCTacacaatgccaaaccactctgaa	4nmU	STD	ASIC2 padlock, GII9, use with XC7
AF407	/5phos/agccacgatgagaacgtgagcGATCGTCGGACTGTAGAACTCTGAACCTGTCGCCGTAAGCCTggcaaagaggaggatgaaggg	4nmU	STD	ASIC2 padlock, GII9, use with XC8
AF408	/5phos/attgccgcatggtccacatgcGATCGTCGGACTGTAGAACTCTGAACCTGTCGCCGTAAGCCTcgctacatcgtggaaaactgca	4nmU	STD	ASIC2 padlock, GII9, use with XC9
AF409	/5phos/gctccaggagcaaagagagctGATCGTCGGACTGTAGAACTCTGAACCTGTCGCCGTAAGCCTacctccctccaagttcagaagag	4nmU	STD	ASIC2 padlock, GII9, use with XC10
AF410	/5phos/cttctgctgtcattcatggcccGATCGTCGGACTGTAGAACTCTGAACCTGTCGCCGTAAGCCTtctggccgggaatcaatctgc	4nmU	STD	ASIC2 padlock, GII9, use with XC11
AF411	/5phos/accgcctactctactggctcaGATCGTCGGACTGTAGAACTCTGAACCTGTCGCCGTAAGCCTttgctgctgtcctggtcctcga	4nmU	STD	ASIC2 padlock, GII9, use with XC12
AF412	/5phos/cgacgacgattggtgctaagcGATCGTCGGACTGTAGAACTCTGAACCTGTCGCTCGCGGCCTtgcacgaaccctacagcgagag	4nmU	STD	CACNA1A padlock, GII14, use with XC13
AF413	/5phos/tccagaagacaggcacgtggaGATCGTCGGACTGTAGAACTCTGAACCTGTCGCTCGCGGCCTacccagcgtgcccaggaaatgt	4nmU	STD	CACNA1A padlock, GII14, use with XC14
AF414	/5phos/aacagcagatggacgccgagctGATCGTCGGACTGTAGAACTCTGAACCTGTCGCTCGCGGCCTattgccaagggaggagccgaca	4nmU	STD	CACNA1A padlock, GII14, use with XC15
AF415	/5phos/cctcatgctgcttttccggagGATCGTCGGACTGTAGAACTCTGAACCTGTCGCTCGCGGCCTacttccggaccttcttccaggc	4nmU	STD	CACNA1A padlock, GII14, use with XC16
AF416	/5phos/tgtgtgctgaaagtcatggctGATCGTCGGACTGTAGAACTCTGAACCTGTCGCTCGCGGCCTcacctccctcttctctctggaa	4nmU	STD	CACNA1A padlock, GII14, use with XC17
AF417	/5phos/ccgggtgctacgacctcttaaGATCGTCGGACTGTAGAACTCTGAACCTGTCGCTCGCGGCCTcgatcaaatccctccgagtcct	4nmU	STD	CACNA1A padlock, GII14, use with XC18
AF418	/5phos/actgccaggaaacccgaccacaGATCGTCGGACTGTAGAACTCTGAACCTGTCGCTCGCGGCCTgcacccagaccaattcagctaag	4nmU	STD	CACNA1A padlock, GII14, use with XC19
AF419	/5phos/aaagccaaagaggtggcggaaGATCGTCGGACTGTAGAACTCTGAACCTGTCGCTCGCGGCCTccagccagaaacttgctctacag	4nmU	STD	CACNA1A padlock, GII14, use with XC20
AF420	/5phos/tcactacaaccagcccgagtgGATCGTCGGACTGTAGAACTCTGAACCTGTCGCTCGCGGCCTacacgctgtgtgttgctattgt	4nmU	STD	CACNA1A padlock, GII14, use with XC21
AF421	/5phos/gcggagaaccaccatcaagaaGATCGTCGGACTGTAGAACTCTGAACCTGTCGCTCGCGGCCTcatccctttgatgttggagctct	4nmU	STD	CACNA1A padlock, GII14, use with XC22
AF422	/5phos/ttctgttcgcagtgctgactgGATCGTCGGACTGTAGAACTCTGAACCTGTCGCTCGCGGCCTcgggatcactcagttcgacaaca	4nmU	STD	CACNA1A padlock, GII14, use with XC23
AF423	/5phos/cctagcccagaagagagtctggGATCGTCGGACTGTAGAACTCTGAACCTGTCGCTCGCGGCCTgtctactttgctgtcagctgtgt	4nmU	STD	CACNA1A padlock, GII14, use with XC24
AF424	/5phos/aaaacgtcagcaggtcccacaGATCGTCGGACTGTAGAACTCTGAACCTGTCGCAAGGACCCTagagcaaaggcaaagtgaggtag	4nmU	STD	CACNA1E padlock, GII15, use with XC25
AF425	/5phos/ggtgagaggcatttgcatgccGATCGTCGGACTGTAGAACTCTGAACCTGTCGCAAGGACCCTgctagtgtggccaagaatcct	4nmU	STD	CACNA1E padlock, GII15, use with XC26
AF426	/5phos/cagacagactgcaggtagggaGATCGTCGGACTGTAGAACTCTGAACCTGTCGCAAGGACCCTgctcctcttttcacctgaggctc	4nmU	STD	CACNA1E padlock, GII15, use with XC27
AF427	/5phos/aaatttgtcatggccctgcctGATCGTCGGACTGTAGAACTCTGAACCTGTCGCAAGGACCCTccaaattcaaccacatggctgga	4nmU	STD	CACNA1E padlock, GII15, use with XC28
AF428	/5phos/tcccatgctggtcagcagggaaGATCGTCGGACTGTAGAACTCTGAACCTGTCGCAAGGACCCTgagtttggtcctagcgctgga	4nmU	STD	CACNA1E padlock, GII15, use with XC29
AF429	/5phos/gaattgggaagccagtgcagcGATCGTCGGACTGTAGAACTCTGAACCTGTCGCAAGGACCCTgtcacatggaggaaaccaagaca	4nmU	STD	CACNA1E padlock, GII15, use with XC30
AF430	/5phos/acaagtcccgtcgccggagttaGATCGTCGGACTGTAGAACTCTGAACCTGTCGCAAGGACCCTggagcgaagcagtgaaaatacct	4nmU	STD	CACNA1E padlock, GII15, use with XC31
AF431	/5phos/tcacttcacctccacgcttatggGATCGTCGGACTGTAGAACTCTGAACCTGTCGCAAGGACCCTccagtagctgaggacatgacagt	4nmU	STD	CACNA1E padlock, GII15, use with XC32
AF432	/5phos/tggccatgatcgctttgaacaGATCGTCGGACTGTAGAACTCTGAACCTGTCGCAAGGACCCTtccgtccttcgagtacaccatta	4nmU	STD	CACNA1E padlock, GII15, use with XC33
AF433	/5phos/aggagaagacaccacatgtcgaGATCGTCGGACTGTAGAACTCTGAACCTGTCGCAAGGACCCTtgccttcgatcgaaagagacaga	4nmU	STD	CACNA1E padlock, GII15, use with XC34
AF434	/5phos/atctcctctgtgggcacacctGATCGTCGGACTGTAGAACTCTGAACCTGTCGCAAGGACCCTccagtgatgagcactgtgttgat	4nmU	STD	CACNA1E padlock, GII15, use with XC35
AF435	/5phos/caagatgcagagcactccgcaGATCGTCGGACTGTAGAACTCTGAACCTGTCGCAAGGACCCTtcatcaaggcccacgaggcaca	4nmU	STD	CACNA1E padlock, GII15, use with XC36
AF436	/5phos/aggaaagcacccaaagctggaGATCGTCGGACTGTAGAACTCTGAACCTGTCGGGTGTCCCCTagcaccggtgttgcaaatagatt	4nmU	STD	CHRM2 padlock, GII16, use with XC37
AF437	/5phos/agaggctgggaatgctgctaaGATCGTCGGACTGTAGAACTCTGAACCTGTCGGGTGTCCCCTaggctaacggtatctagtgcgt	4nmU	STD	CHRM2 padlock, GII16, use with XC38
AF438	/5phos/tcacgcctaggctccagtttgGATCGTCGGACTGTAGAACTCTGAACCTGTCGGGTGTCCCCTggagcccagcagtgacatactta	4nmU	STD	CHRM2 padlock, GII16, use with XC39
AF439	/5phos/cccgggaaaagaaagtcaccaGATCGTCGGACTGTAGAACTCTGAACCTGTCGGGTGTCCCCTtgcaaaaaagaagcctcctcctt	4nmU	STD	CHRM2 padlock, GII16, use with XC40
AF440	/5phos/tccaatgactccacctcagtcaGATCGTCGGACTGTAGAACTCTGAACCTGTCGGGTGTCCCCTtcagggagaggagaaagagagc	4nmU	STD	CHRM2 padlock, GII16, use with XC41
AF441	/5phos/gccaaccaagaccctgtttctGATCGTCGGACTGTAGAACTCTGAACCTGTCGGGTGTCCCCTaaggacaagaaggagcctgtg	4nmU	STD	CHRM2 padlock, GII16, use with XC42
AF442	/5phos/gccattgcagccttctatttgcGATCGTCGGACTGTAGAACTCTGAACCTGTCGGGTGTCCCCTtgctgctgtcacctttggcacg	4nmU	STD	CHRM2 padlock, GII16, use with XC43
AF443	/5phos/caggtatgatgattgcagctgccGATCGTCGGACTGTAGAACTCTGAACCTGTCGGGTGTCCCCTagtcaagcggaccacaaaaatgg	4nmU	STD	CHRM2 padlock, GII16, use with XC44
AF444	/5phos/attcccagcattcaatgcctggGATCGTCGGACTGTAGAACTCTGAACCTGTCGGGTGTCCCCTatcttgcccattcaagagcct	4nmU	STD	CHRM2 padlock, GII16, use with XC45
AF445	/5phos/ggactctaaaccgtgcgcagctGATCGTCGGACTGTAGAACTCTGAACCTGTCGGGTGTCCCCTaagaaaaccggcagctggcctc	4nmU	STD	CHRM2 padlock, GII16, use with XC46
AF446	/5phos/tttcaccaggaaatcgccgagGATCGTCGGACTGTAGAACTCTGAACCTGTCGGGTGTCCCCTggcctgagcctagaaatagcaga	4nmU	STD	CHRM2 padlock, GII16, use with XC47
AF447	/5phos/gcagctaatcgaacacacacgcGATCGTCGGACTGTAGAACTCTGAACCTGTCGGGTGTCCCCTtccagaaattgtccgcccatt	4nmU	STD	CHRM2 padlock, GII16, use with XC48
AF448	/5phos/gttgggaagtccttaggtgcaGATCGTCGGACTGTAGAACTCTGAACCTGTCGTGTGCGCCCTatactcttccagctctgcccgg	4nmU	STD	CIT padlock, GII17, use with XC49
AF449	/5phos/ttgttcggagcccagcactcctGATCGTCGGACTGTAGAACTCTGAACCTGTCGTGTGCGCCCTggccaggaaagcatgcaatagac	4nmU	STD	CIT padlock, GII17, use with XC50
AF450	/5phos/aattgagatccaggcacgctcGATCGTCGGACTGTAGAACTCTGAACCTGTCGTGTGCGCCCTacccacttcaactcactcgaagt	4nmU	STD	CIT padlock, GII17, use with XC51
AF451	/5phos/agaaggtgaagcagtccctagcGATCGTCGGACTGTAGAACTCTGAACCTGTCGTGTGCGCCCTggcactgtgtcttgttgatgtga	4nmU	STD	CIT padlock, GII17, use with XC52
AF452	/5phos/ccggtggaagaatttgagctgtGATCGTCGGACTGTAGAACTCTGAACCTGTCGTGTGCGCCCTagccagagaagctggacagagg	4nmU	STD	CIT padlock, GII17, use with XC53
AF453	/5phos/aacgcatgcaccacaatattcctGATCGTCGGACTGTAGAACTCTGAACCTGTCGTGTGCGCCCTggaatttagtcggcgtctcaagg	4nmU	STD	CIT padlock, GII17, use with XC54
AF454	/5phos/atcagcggatcaccgagtctcGATCGTCGGACTGTAGAACTCTGAACCTGTCGTGTGCGCCCTaaacagagcagggcgagagctg	4nmU	STD	CIT padlock, GII17, use with XC55
AF455	/5phos/accagctgactgaggacaatgGATCGTCGGACTGTAGAACTCTGAACCTGTCGTGTGCGCCCTcagacctggaggagcagctaa	4nmU	STD	CIT padlock, GII17, use with XC56
AF456	/5phos/acgctggagaacatgatgcagGATCGTCGGACTGTAGAACTCTGAACCTGTCGTGTGCGCCCTaaagacctggccgacaaggag	4nmU	STD	CIT padlock, GII17, use with XC57
AF457	/5phos/agcggaaagcaacagaatgtcaGATCGTCGGACTGTAGAACTCTGAACCTGTCGTGTGCGCCCTggctcgctgccgaagaattca	4nmU	STD	CIT padlock, GII17, use with XC58
AF458	/5phos/ccctgccaagactagctccatGATCGTCGGACTGTAGAACTCTGAACCTGTCGTGTGCGCCCTtgttgtgtcgggtctggactc	4nmU	STD	CIT padlock, GII17, use with XC59
AF459	/5phos/tgctgctgaacccattgccagGATCGTCGGACTGTAGAACTCTGAACCTGTCGTGTGCGCCCTcgaggaatcctttggatgctgg	4nmU	STD	CIT padlock, GII17, use with XC60
AF460	/5phos/atggccaccttgaaagggtctGATCGTCGGACTGTAGAACTCTGAACCTGTCGTCTCTCTCCTgcggttgcaaatttgcaaccaaa	4nmU	STD	CLMN padlock, GII18, use with XC61
AF461	/5phos/caggcacctccttggagaacaGATCGTCGGACTGTAGAACTCTGAACCTGTCGTCTCTCTCCTagatctggcgccttgctctcac	4nmU	STD	CLMN padlock, GII18, use with XC62
AF462	/5phos/gggagataacctcccaccaagtGATCGTCGGACTGTAGAACTCTGAACCTGTCGTCTCTCTCCTcctggtcagaactgacctttgtg	4nmU	STD	CLMN padlock, GII18, use with XC63
AF463	/5phos/ggcagcctcatcacccatgagtGATCGTCGGACTGTAGAACTCTGAACCTGTCGTCTCTCTCCTccaagttctcactgctgagca	4nmU	STD	CLMN padlock, GII18, use with XC64
AF464	/5phos/ttcggatgccattctgattcccGATCGTCGGACTGTAGAACTCTGAACCTGTCGTCTCTCTCCTcttccaagtgtggtggttgagat	4nmU	STD	CLMN padlock, GII18, use with XC65
AF465	/5phos/cctgatgctctgtccagagctGATCGTCGGACTGTAGAACTCTGAACCTGTCGTCTCTCTCCTcttgcagtgagcacacaggca	4nmU	STD	CLMN padlock, GII18, use with XC66
AF466	/5phos/tacagggccctgcaaaggccatGATCGTCGGACTGTAGAACTCTGAACCTGTCGTCTCTCTCCTagagccatgatttcaaaggccc	4nmU	STD	CLMN padlock, GII18, use with XC67
AF467	/5phos/ccctttctcggtgttgtggttGATCGTCGGACTGTAGAACTCTGAACCTGTCGTCTCTCTCCTggacctccgaggaaacttagacc	4nmU	STD	CLMN padlock, GII18, use with XC68
AF468	/5phos/agttcttcggcaccaggcgagtGATCGTCGGACTGTAGAACTCTGAACCTGTCGTCTCTCTCCTtgatggctctcagagcagctgc	4nmU	STD	CLMN padlock, GII18, use with XC69
AF469	/5phos/ggccagttccgtggagatcaaGATCGTCGGACTGTAGAACTCTGAACCTGTCGTCTCTCTCCTccctgggagagaatactgcgat	4nmU	STD	CLMN padlock, GII18, use with XC70
AF470	/5phos/caccggacgagcagtctatcaGATCGTCGGACTGTAGAACTCTGAACCTGTCGTCTCTCTCCTgccagaagacatcatggttgaca	4nmU	STD	CLMN padlock, GII18, use with XC71
AF471	/5phos/ggcggaatctgctgcacgaatGATCGTCGGACTGTAGAACTCTGAACCTGTCGTCTCTCTCCTggcgttgttagaagtcctgtctg	4nmU	STD	CLMN padlock, GII18, use with XC72
AF472	/5phos/ctagccagctatgcactggtagtGATCGTCGGACTGTAGAACTCTGAACCTGTCGAGAGGTCCCTtcagtacagggattcagctcgt	4nmU	STD	CNTN5 padlock, GII19, use with XC73
AF473	/5phos/agccaacgaatctgacgttgtGATCGTCGGACTGTAGAACTCTGAACCTGTCGAGAGGTCCCTttgggaacccgtcattccact	4nmU	STD	CNTN5 padlock, GII19, use with XC74
AF474	/5phos/agtgagtgcaaccaccaagaaGATCGTCGGACTGTAGAACTCTGAACCTGTCGAGAGGTCCCTatatgggccacctagcagtga	4nmU	STD	CNTN5 padlock, GII19, use with XC75
AF475	/5phos/acacgtggctggaaggaaaaaGATCGTCGGACTGTAGAACTCTGAACCTGTCGAGAGGTCCCTttgtggcttttagacccaatgga	4nmU	STD	CNTN5 padlock, GII19, use with XC76
AF476	/5phos/ttccaaagacagcgcccaccaGATCGTCGGACTGTAGAACTCTGAACCTGTCGAGAGGTCCCTtgatccgcacgaatgaagcag	4nmU	STD	CNTN5 padlock, GII19, use with XC77
AF477	/5phos/agcccagcagctgacaaccacaGATCGTCGGACTGTAGAACTCTGAACCTGTCGAGAGGTCCCTaagcacagccacactctcctgg	4nmU	STD	CNTN5 padlock, GII19, use with XC78
AF478	/5phos/gcagacagtgtgtcagatgaggGATCGTCGGACTGTAGAACTCTGAACCTGTCGAGAGGTCCCTtggctgcagggtacagaccaca	4nmU	STD	CNTN5 padlock, GII19, use with XC79
AF479	/5phos/tagctgcagctcccacttttgGATCGTCGGACTGTAGAACTCTGAACCTGTCGAGAGGTCCCTcgctagtgctgagctgaagattc	4nmU	STD	CNTN5 padlock, GII19, use with XC80
AF480	/5phos/aggctactggaaaacccagaccGATCGTCGGACTGTAGAACTCTGAACCTGTCGAGAGGTCCCTgccctctccgatgggaatgta	4nmU	STD	CNTN5 padlock, GII19, use with XC81
AF481	/5phos/tagtcctccaacaccactcactGATCGTCGGACTGTAGAACTCTGAACCTGTCGAGAGGTCCCTacagtgacgaatgctcgagtact	4nmU	STD	CNTN5 padlock, GII19, use with XC82
AF482	/5phos/ggtcgttctgatgtgctctccGATCGTCGGACTGTAGAACTCTGAACCTGTCGAGAGGTCCCTtctctgtgagagaaggccaggg	4nmU	STD	CNTN5 padlock, GII19, use with XC83
AF483	/5phos/cagaggaaggacagcggagtctGATCGTCGGACTGTAGAACTCTGAACCTGTCGAGAGGTCCCTtgggagacaggaattgagagtca	4nmU	STD	CNTN5 padlock, GII19, use with XC84
AF484	/5phos/agtggcagaacgagtggaacaGATCGTCGGACTGTAGAACTCTGAACCTGTCGCTGCGACCCTcccatggctacagatttctgcat	4nmU	STD	CTNNA3 padlock, GII20, use with XC85
AF485	/5phos/agatatccaccagcatccctgcGATCGTCGGACTGTAGAACTCTGAACCTGTCGCTGCGACCCTtccataagtgcagttccatccct	4nmU	STD	CTNNA3 padlock, GII20, use with XC86
AF486	/5phos/tgaactacctgggaggtgaaggGATCGTCGGACTGTAGAACTCTGAACCTGTCGCTGCGACCCTagctggattgcctgagttcagta	4nmU	STD	CTNNA3 padlock, GII20, use with XC87
AF487	/5phos/ggcctcgacacccagttgtgatGATCGTCGGACTGTAGAACTCTGAACCTGTCGCTGCGACCCTatccgaatccagagtcctgccg	4nmU	STD	CTNNA3 padlock, GII20, use with XC88
AF488	/5phos/acctgttggcctacctggaacGATCGTCGGACTGTAGAACTCTGAACCTGTCGCTGCGACCCTcccagatccatcttgcaaacagg	4nmU	STD	CTNNA3 padlock, GII20, use with XC89
AF489	/5phos/ttgaagaggatcacgaggttcgcGATCGTCGGACTGTAGAACTCTGAACCTGTCGCTGCGACCCTggaactggaggatgtttctgacc	4nmU	STD	CTNNA3 padlock, GII20, use with XC90
AF490	/5phos/taatttagaccgtgccgccggGATCGTCGGACTGTAGAACTCTGAACCTGTCGCTGCGACCCTgccttaagagaccaggatgctga	4nmU	STD	CTNNA3 padlock, GII20, use with XC91
AF491	/5phos/attgaagctgctaagaatggccgGATCGTCGGACTGTAGAACTCTGAACCTGTCGCTGCGACCCTcgacagtcccacttttggttctc	4nmU	STD	CTNNA3 padlock, GII20, use with XC92
AF492	/5phos/gctgctctgctggcagactcttGATCGTCGGACTGTAGAACTCTGAACCTGTCGCTGCGACCCTggcttgaagccattatcagtggg	4nmU	STD	CTNNA3 padlock, GII20, use with XC93
AF493	/5phos/tcaaagcaggcaaggacacagGATCGTCGGACTGTAGAACTCTGAACCTGTCGCTGCGACCCTggagcattctgatgttccttccc	4nmU	STD	CTNNA3 padlock, GII20, use with XC94
AF494	/5phos/aacctaccagaagcttgggaaggGATCGTCGGACTGTAGAACTCTGAACCTGTCGCTGCGACCCTgccaacaaatctgacctccagaa	4nmU	STD	CTNNA3 padlock, GII20, use with XC95
AF495	/5phos/ggtactctgtaactctgcgaccaGATCGTCGGACTGTAGAACTCTGAACCTGTCGCTGCGACCCTccactgtcactgcctctcaattt	4nmU	STD	CTNNA3 padlock, GII20, use with XC96
AF496	/5phos/atctccaagcaagagctgaggtGATCGTCGGACTGTAGAACTCTGAACCTGTCGTTGAAGACCTtcctgtcccaggaatacagtgaa	4nmU	STD	DAB1 padlock, GII21, use with XC97
AF497	/5phos/agcgcgtgactctgtcatctaGATCGTCGGACTGTAGAACTCTGAACCTGTCGTTGAAGACCTagcagctagtgaacgggaaggg	4nmU	STD	DAB1 padlock, GII21, use with XC98
AF498	/5phos/agggagctaagcatttttggcaGATCGTCGGACTGTAGAACTCTGAACCTGTCGTTGAAGACCTccagtggaactcgctcagaag	4nmU	STD	DAB1 padlock, GII21, use with XC99
AF499	/5phos/ctctctacgcgcagatcaacagaGATCGTCGGACTGTAGAACTCTGAACCTGTCGTTGAAGACCTagcaagaagctgagccagagc	4nmU	STD	DAB1 padlock, GII21, use with XC100
AF500	/5phos/agcccaggcagaaaatgggaaGATCGTCGGACTGTAGAACTCTGAACCTGTCGTTGAAGACCTggtcaagtccacagaccgaca	4nmU	STD	DAB1 padlock, GII21, use with XC101
AF501	/5phos/tcagcaaccctggccaactgtGATCGTCGGACTGTAGAACTCTGAACCTGTCGTTGAAGACCTagccaggtctctttcctgccac	4nmU	STD	DAB1 padlock, GII21, use with XC102
AF502	/5phos/gccaccagttgctcaggtgatGATCGTCGGACTGTAGAACTCTGAACCTGTCGTTGAAGACCTagcagatggtcatgggtgccca	4nmU	STD	DAB1 padlock, GII21, use with XC103
AF503	/5phos/ttttgaggcaacaaaggctgtgaGATCGTCGGACTGTAGAACTCTGAACCTGTCGTTGAAGACCTctgcccatggactttgatgagat	4nmU	STD	DAB1 padlock, GII21, use with XC104
AF504	/5phos/ggcggctgaacctgttattctGATCGTCGGACTGTAGAACTCTGAACCTGTCGTTGAAGACCTtgtggccataaaaacagccca	4nmU	STD	DAB1 padlock, GII21, use with XC105
AF505	/5phos/tcgggattgatgaagtttccgcGATCGTCGGACTGTAGAACTCTGAACCTGTCGTTGAAGACCTggtccggtacaaagccaaattga	4nmU	STD	DAB1 padlock, GII21, use with XC106
AF506	/5phos/ccatggaaccaggatgtctgcGATCGTCGGACTGTAGAACTCTGAACCTGTCGTTGAAGACCTggaactgtgtttctacgtgcctc	4nmU	STD	DAB1 padlock, GII21, use with XC107
AF507	/5phos/agagtcctcaatgagcctggcGATCGTCGGACTGTAGAACTCTGAACCTGTCGTTGAAGACCTgggaggagtctttctcttggaga	4nmU	STD	DAB1 padlock, GII21, use with XC108
AF508	/5phos/tggtggacatgcacagctaacGATCGTCGGACTGTAGAACTCTGAACCTGTCGTCAAGGCCCTactcgagttacaggcgaagct	4nmU	STD	GRIA2 padlock, GII22, use with XC109
AF509	/5phos/cgtgagtcctggcatgggaatGATCGTCGGACTGTAGAACTCTGAACCTGTCGTCAAGGCCCTagcagtgcatgctgtccctta	4nmU	STD	GRIA2 padlock, GII22, use with XC110
AF510	/5phos/ggcgaaacgaatgaaggtggcGATCGTCGGACTGTAGAACTCTGAACCTGTCGTCAAGGCCCTctgttacaagtcaagggccga	4nmU	STD	GRIA2 padlock, GII22, use with XC111
AF511	/5phos/tcagtctgagcaacgttgctgGATCGTCGGACTGTAGAACTCTGAACCTGTCGTCAAGGCCCTagtaaggaaaagaccagtgccc	4nmU	STD	GRIA2 padlock, GII22, use with XC112
AF512	/5phos/tgtttgtgaggactacagccgGATCGTCGGACTGTAGAACTCTGAACCTGTCGTCAAGGCCCTatgaggagtgcagagccctctg	4nmU	STD	GRIA2 padlock, GII22, use with XC113
AF513	/5phos/acctggctgcagaaattgccaGATCGTCGGACTGTAGAACTCTGAACCTGTCGTCAAGGCCCTcgctatgagggctactgtgttg	4nmU	STD	GRIA2 padlock, GII22, use with XC114
AF514	/5phos/actgtctggcgaacccagcagtGATCGTCGGACTGTAGAACTCTGAACCTGTCGTCAAGGCCCTtctcgaagagggaatgcaggag	4nmU	STD	GRIA2 padlock, GII22, use with XC115
AF515	/5phos/ccttccgcaacctacgaaagcGATCGTCGGACTGTAGAACTCTGAACCTGTCGTCAAGGCCCTcgccgttcaagtgatgactgaag	4nmU	STD	GRIA2 padlock, GII22, use with XC116
AF516	/5phos/agatgagacctgacctcaaaggaGATCGTCGGACTGTAGAACTCTGAACCTGTCGTCAAGGCCCTggcacgcatccatttgtcattc	4nmU	STD	GRIA2 padlock, GII22, use with XC117
AF517	/5phos/ctgctcccagttttcgagaggGATCGTCGGACTGTAGAACTCTGAACCTGTCGTCAAGGCCCTgcttcgcagtcaccaatgcttt	4nmU	STD	GRIA2 padlock, GII22, use with XC118
AF518	/5phos/ttcgggtagggatggttcagtGATCGTCGGACTGTAGAACTCTGAACCTGTCGTCAAGGCCCTcgccgatcaagaatacagtgcat	4nmU	STD	GRIA2 padlock, GII22, use with XC119
AF519	/5phos/tcagccagtcctccggacttctGATCGTCGGACTGTAGAACTCTGAACCTGTCGTCAAGGCCCTgcagctccgctaaaaactgcat	4nmU	STD	GRIA2 padlock, GII22, use with XC120
AF520	/5phos/gcctattggctctccttaccgGATCGTCGGACTGTAGAACTCTGAACCTGTCGATTCGGACCTccaaaggttacggagtgggaac	4nmU	STD	GRIK1 padlock, GII23, use with XC121
AF521	/5phos/tgacgcagagaaactgcaaccGATCGTCGGACTGTAGAACTCTGAACCTGTCGATTCGGACCTggagtccaccagcattgagtatg	4nmU	STD	GRIK1 padlock, GII23, use with XC122
AF522	/5phos/ccacccatgcaaccctgactcaGATCGTCGGACTGTAGAACTCTGAACCTGTCGATTCGGACCTacaccctacgagtggtataaccc	4nmU	STD	GRIK1 padlock, GII23, use with XC123
AF523	/5phos/ccaggcgtcttctcctttctcGATCGTCGGACTGTAGAACTCTGAACCTGTCGATTCGGACCTcggaagcccaatggtaccaat	4nmU	STD	GRIK1 padlock, GII23, use with XC124
AF524	/5phos/tgtcaccaccattctggaagaacGATCGTCGGACTGTAGAACTCTGAACCTGTCGATTCGGACCTactggccaaccgaacactcat	4nmU	STD	GRIK1 padlock, GII23, use with XC125
AF525	/5phos/ggacagcaacaaagacaagtccaGATCGTCGGACTGTAGAACTCTGAACCTGTCGATTCGGACCTtccaacagtgggcttaacatgac	4nmU	STD	GRIK1 padlock, GII23, use with XC126
AF526	/5phos/aaaggctgctggcgaagtgtcGATCGTCGGACTGTAGAACTCTGAACCTGTCGATTCGGACCTagcctcaaagaggaaggaactga	4nmU	STD	GRIK1 padlock, GII23, use with XC127
AF527	/5phos/tggcgccttggacccaggtttaGATCGTCGGACTGTAGAACTCTGAACCTGTCGATTCGGACCTcagtgccatcgacacaagcca	4nmU	STD	GRIK1 padlock, GII23, use with XC128
AF528	/5phos/acatggtggccattgcctcgcaGATCGTCGGACTGTAGAACTCTGAACCTGTCGATTCGGACCTagctctgatgtacgatgctgtgt	4nmU	STD	GRIK1 padlock, GII23, use with XC129
AF529	/5phos/cacatacagacccgctggaaaGATCGTCGGACTGTAGAACTCTGAACCTGTCGATTCGGACCTtgcaatgctctcgaagttccg	4nmU	STD	GRIK1 padlock, GII23, use with XC130
AF530	/5phos/atgtgaccagctggctcttggGATCGTCGGACTGTAGAACTCTGAACCTGTCGATTCGGACCTttttgaagcctcacggagagc	4nmU	STD	GRIK1 padlock, GII23, use with XC131
AF531	/5phos/tctgctacgtcctccctcagaGATCGTCGGACTGTAGAACTCTGAACCTGTCGATTCGGACCTgctgggcactcctctatttcc	4nmU	STD	GRIK1 padlock, GII23, use with XC132
AF532	/5phos/actttgactgctgccttgttgtGATCGTCGGACTGTAGAACTCTGAACCTGTCGAGAATCTCCTgtgaatcacgtccgaaccagag	4nmU	STD	GRIP1 padlock, GII24, use with XC133
AF533	/5phos/gccctcagatgtgggtaggaaGATCGTCGGACTGTAGAACTCTGAACCTGTCGAGAATCTCCTaacaactcggagcaacaccct	4nmU	STD	GRIP1 padlock, GII24, use with XC134
AF534	/5phos/acttctggtctcaagcgctggGATCGTCGGACTGTAGAACTCTGAACCTGTCGAGAATCTCCTtgcagagacagaacaagaggaga	4nmU	STD	GRIP1 padlock, GII24, use with XC135
AF535	/5phos/ggatgggtctgcaatagacaccGATCGTCGGACTGTAGAACTCTGAACCTGTCGAGAATCTCCTtggacagtgctgtggattcatg	4nmU	STD	GRIP1 padlock, GII24, use with XC136
AF536	/5phos/tttacaccgtggagcttaaacgcGATCGTCGGACTGTAGAACTCTGAACCTGTCGAGAATCTCCTgcaagagagttccggagcgatta	4nmU	STD	GRIP1 padlock, GII24, use with XC137
AF537	/5phos/gctgacagcagatcctgtcacGATCGTCGGACTGTAGAACTCTGAACCTGTCGAGAATCTCCTcacacagaaaccacagaggttgt	4nmU	STD	GRIP1 padlock, GII24, use with XC138
AF538	/5phos/agcacctcctccaaacagccctGATCGTCGGACTGTAGAACTCTGAACCTGTCGAGAATCTCCTaccagccctgacattcccgaa	4nmU	STD	GRIP1 padlock, GII24, use with XC139
AF539	/5phos/accaggtcaagcttgagatcctGATCGTCGGACTGTAGAACTCTGAACCTGTCGAGAATCTCCTagttcctggccaacaccactg	4nmU	STD	GRIP1 padlock, GII24, use with XC140
AF540	/5phos/gaaccacacatgctgaagccaGATCGTCGGACTGTAGAACTCTGAACCTGTCGAGAATCTCCTtgtggatggaattcggcttcttg	4nmU	STD	GRIP1 padlock, GII24, use with XC141
AF541	/5phos/agggctccacagtcgttgagtGATCGTCGGACTGTAGAACTCTGAACCTGTCGAGAATCTCCTacagagcatcccagaggaattca	4nmU	STD	GRIP1 padlock, GII24, use with XC142
AF542	/5phos/tgtgcgcaaggaattcatatgctGATCGTCGGACTGTAGAACTCTGAACCTGTCGAGAATCTCCTctgggactacctttctcctggta	4nmU	STD	GRIP1 padlock, GII24, use with XC143
AF543	/5phos/gggctccgccttcttgtcacttGATCGTCGGACTGTAGAACTCTGAACCTGTCGAGAATCTCCTtgctgctggcagatgaggaggt	4nmU	STD	GRIP1 padlock, GII24, use with XC144
AF564	/5phos/accaaattggcctccaaacagcGATCGTCGGACTGTAGAACTCTGAACCTGTCGCGCTGTTCCTtcattttgggtcctgcatgtgtt	4nmU	STD	LRRC7 padlock, GII27, use with XC165
AF565	/5phos/ccagccactagcatagttgggcGATCGTCGGACTGTAGAACTCTGAACCTGTCGCGCTGTTCCTcctctaggtgagtgcttgctgt	4nmU	STD	LRRC7 padlock, GII27, use with XC166
AF566	/5phos/accgttgcgacctcccaaagtGATCGTCGGACTGTAGAACTCTGAACCTGTCGCGCTGTTCCTactcctgggctcaatcgatccg	4nmU	STD	LRRC7 padlock, GII27, use with XC167
AF567	/5phos/tcttctgctggttcctgtgaccGATCGTCGGACTGTAGAACTCTGAACCTGTCGCGCTGTTCCTttccatttggagctgcagatagg	4nmU	STD	LRRC7 padlock, GII27, use with XC168
AF568	/5phos/aagcctctcagctgcttcttactGATCGTCGGACTGTAGAACTCTGAACCTGTCGCGCTGTTCCTtgctggattgagggactttctct	4nmU	STD	LRRC7 padlock, GII27, use with XC169
AF569	/5phos/gggcttcaggacatccttctgGATCGTCGGACTGTAGAACTCTGAACCTGTCGCGCTGTTCCTtcaggtttctgcatcaaaccca	4nmU	STD	LRRC7 padlock, GII27, use with XC170
AF570	/5phos/aggcctactatggcagctcttGATCGTCGGACTGTAGAACTCTGAACCTGTCGCGCTGTTCCTcaaaccaggccagtttcagct	4nmU	STD	LRRC7 padlock, GII27, use with XC171
AF571	/5phos/gtacatgcaacaggccagcaaGATCGTCGGACTGTAGAACTCTGAACCTGTCGCGCTGTTCCTccgccttttcaacacaatcctga	4nmU	STD	LRRC7 padlock, GII27, use with XC172
AF572	/5phos/ccgccgagaatgccaacagtaGATCGTCGGACTGTAGAACTCTGAACCTGTCGCGCTGTTCCTggtttgttgctgaggaagcca	4nmU	STD	LRRC7 padlock, GII27, use with XC173
AF573	/5phos/aaatatgaacacaagtggccggtGATCGTCGGACTGTAGAACTCTGAACCTGTCGCGCTGTTCCTacacggagcaaactgtgaaagaa	4nmU	STD	LRRC7 padlock, GII27, use with XC174
AF574	/5phos/acctgccagactgtctggcgatGATCGTCGGACTGTAGAACTCTGAACCTGTCGCGCTGTTCCTccagcgtgggattactctcca	4nmU	STD	LRRC7 padlock, GII27, use with XC175
AF575	/5phos/ccgcccaggatttattgtctgtGATCGTCGGACTGTAGAACTCTGAACCTGTCGCGCTGTTCCTcgcctttcctgatcgtctcttct	4nmU	STD	LRRC7 padlock, GII27, use with XC176
AF588	/5phos/tcttaagttgggcagctttcctcGATCGTCGGACTGTAGAACTCTGAACCTGTCGATACCACCCTagccttggttgtggacaaaacaa	4nmU	STD	MEIS2 padlock, GII29, use with XC189
AF589	/5phos/atgtgttttcatgcccggcctGATCGTCGGACTGTAGAACTCTGAACCTGTCGATACCACCCTtcactcgaactccagcttcaaga	4nmU	STD	MEIS2 padlock, GII29, use with XC190
AF590	/5phos/cctacccaccctggaatgactGATCGTCGGACTGTAGAACTCTGAACCTGTCGATACCACCCTatgatgatgcacggaggaccc	4nmU	STD	MEIS2 padlock, GII29, use with XC191
AF591	/5phos/tggcacagccaacttacactcGATCGTCGGACTGTAGAACTCTGAACCTGTCGATACCACCCTgggtggtcctatgggaatgagta	4nmU	STD	MEIS2 padlock, GII29, use with XC192
AF592	/5phos/gggagctttgtgttggatggtGATCGTCGGACTGTAGAACTCTGAACCTGTCGATACCACCCTtagtccagagggtcagcccatg	4nmU	STD	MEIS2 padlock, GII29, use with XC193
AF593	/5phos/ccgtacccttccgaagagcagaGATCGTCGGACTGTAGAACTCTGAACCTGTCGATACCACCCTgctcttccagcatctcacacat	4nmU	STD	MEIS2 padlock, GII29, use with XC194
AF594	/5phos/aacctcaacccactcagcaggGATCGTCGGACTGTAGAACTCTGAACCTGTCGATACCACCCTttggcgagaccacgatgatgc	4nmU	STD	MEIS2 padlock, GII29, use with XC195
AF595	/5phos/aagagacggcagctccaagtcGATCGTCGGACTGTAGAACTCTGAACCTGTCGATACCACCCTcccatcgacctcgtcattgatga	4nmU	STD	MEIS2 padlock, GII29, use with XC196
AF596	/5phos/tggtctttgagaagtgcgagcGATCGTCGGACTGTAGAACTCTGAACCTGTCGATACCACCCTcccgttgtttcctctgttagctc	4nmU	STD	MEIS2 padlock, GII29, use with XC197
AF597	/5phos/agcgggacaaggacgcgatctaGATCGTCGGACTGTAGAACTCTGAACCTGTCGATACCACCCTtccgctgtcaacgacgccttga	4nmU	STD	MEIS2 padlock, GII29, use with XC198
AF598	/5phos/atggcgcaaaggtacgatgagGATCGTCGGACTGTAGAACTCTGAACCTGTCGATACCACCCTggagtttattggagcgcagactg	4nmU	STD	MEIS2 padlock, GII29, use with XC199
AF635	/5phos/acacaatgaggaggcccatggGATCGTCGGACTGTAGAACTCTGAACCTGTCGATACATACCTgcttgctgtacactcatttggct	4nmU	STD	PDE1C padlock, GII34, use with XC236
AF636	/5phos/tcaggatgaactctccaggacaGATCGTCGGACTGTAGAACTCTGAACCTGTCGATACATACCTaagtagccaagagcgtttcacaa	4nmU	STD	PDE1C padlock, GII34, use with XC237
AF637	/5phos/cccttgggatcccaattgctcGATCGTCGGACTGTAGAACTCTGAACCTGTCGATACATACCTcccagcaggctacatatccaaag	4nmU	STD	PDE1C padlock, GII34, use with XC238
AF638	/5phos/gctgaggaaggcacatctggtGATCGTCGGACTGTAGAACTCTGAACCTGTCGATACATACCTggaaatggaagccaaaaggcag	4nmU	STD	PDE1C padlock, GII34, use with XC239
AF639	/5phos/tggagagccaaggtgcccaaaGATCGTCGGACTGTAGAACTCTGAACCTGTCGATACATACCTtggtgcacattaatcgggagaga	4nmU	STD	PDE1C padlock, GII34, use with XC240
AF640	/5phos/tgtgcttaccgacatgaccgaGATCGTCGGACTGTAGAACTCTGAACCTGTCGATACATACCTcatcgtggaacccaccttcac	4nmU	STD	PDE1C padlock, GII34, use with XC241
AF641	/5phos/attgagatggtgatggccacgGATCGTCGGACTGTAGAACTCTGAACCTGTCGATACATACCTggagggagtttcgaaccttggta	4nmU	STD	PDE1C padlock, GII34, use with XC242
AF642	/5phos/actggctgacagagctggagaGATCGTCGGACTGTAGAACTCTGAACCTGTCGATACATACCTcctctataagacaggagtggcga	4nmU	STD	PDE1C padlock, GII34, use with XC243
AF643	/5phos/tgcaggctgggatatttgtggGATCGTCGGACTGTAGAACTCTGAACCTGTCGATACATACCTtcaagagcatcgttcacgcag	4nmU	STD	PDE1C padlock, GII34, use with XC244
AF644	/5phos/ttctgaggtccgagactggctGATCGTCGGACTGTAGAACTCTGAACCTGTCGATACATACCTacattcagtcagatgctgtgcc	4nmU	STD	PDE1C padlock, GII34, use with XC245
AF645	/5phos/cccgcttctctcgctctaagtGATCGTCGGACTGTAGAACTCTGAACCTGTCGATACATACCTcgacaagaatgctagaccactgg	4nmU	STD	PDE1C padlock, GII34, use with XC246
AF646	/5phos/tttctggaagctcccggtctgGATCGTCGGACTGTAGAACTCTGAACCTGTCGATACATACCTgcgtttccatctgtggatgtgc	4nmU	STD	PDE1C padlock, GII34, use with XC247
AF647	/5phos/cctgtggatcaggagctacatcaGATCGTCGGACTGTAGAACTCTGAACCTGTCGACGTTATCCTcatgtgtgatgcttgtttgccg	4nmU	STD	PDE4D padlock, GII35, use with XC248
AF648	/5phos/ggctgggcattttacatccaggGATCGTCGGACTGTAGAACTCTGAACCTGTCGACGTTATCCTaaagggtaacggtggagcaag	4nmU	STD	PDE4D padlock, GII35, use with XC249
AF649	/5phos/tggcagcagagggttggtactGATCGTCGGACTGTAGAACTCTGAACCTGTCGACGTTATCCTggagggaaagaagatgatgccac	4nmU	STD	PDE4D padlock, GII35, use with XC250
AF650	/5phos/tcactgtcatctgccaggacgGATCGTCGGACTGTAGAACTCTGAACCTGTCGACGTTATCCTatgccacaaccacggtcacacc	4nmU	STD	PDE4D padlock, GII35, use with XC251
AF651	/5phos/acactagctgcagtgactccaGATCGTCGGACTGTAGAACTCTGAACCTGTCGACGTTATCCTagtggcagtcaagtggaagaag	4nmU	STD	PDE4D padlock, GII35, use with XC252
AF652	/5phos/gagggaacgtggcatggagatGATCGTCGGACTGTAGAACTCTGAACCTGTCGACGTTATCCTtcttccgccaaggagaccgaga	4nmU	STD	PDE4D padlock, GII35, use with XC253
AF653	/5phos/cgtcagtgagatggcctccaaGATCGTCGGACTGTAGAACTCTGAACCTGTCGACGTTATCCTgaccctacagaccaggcattc	4nmU	STD	PDE4D padlock, GII35, use with XC254
AF654	/5phos/cccatgtgcaaccaaccatccGATCGTCGGACTGTAGAACTCTGAACCTGTCGACGTTATCCTccgagcacctagcaaaagatca	4nmU	STD	PDE4D padlock, GII35, use with XC255
AF655	/5phos/gccctggatctgggctaattcGATCGTCGGACTGTAGAACTCTGAACCTGTCGACGTTATCCTgtcccttggatcccatgacca	4nmU	STD	PDE4D padlock, GII35, use with XC256
AF656	/5phos/gcccggacaccttaacagtacGATCGTCGGACTGTAGAACTCTGAACCTGTCGACGTTATCCTaggaaaatggctcagcagacaa	4nmU	STD	PDE4D padlock, GII35, use with XC257
AF657	/5phos/gacctgcctccctggtcatttGATCGTCGGACTGTAGAACTCTGAACCTGTCGACGTTATCCTtgcactaacagcagcaggctcc	4nmU	STD	PDE4D padlock, GII35, use with XC258
AF658	/5phos/caggcatctgatggttaagcccGATCGTCGGACTGTAGAACTCTGAACCTGTCGACGTTATCCTactagccaaacaaccgagcag	4nmU	STD	PDE4D padlock, GII35, use with XC259
AF664	/5phos/tccaggcactcctccaagatgGATCGTCGGACTGTAGAACTCTGAACCTGTCGCTTGGCGCCTagctgaagttgccgaatcttctg	4nmU	STD	RBFOX1 padlock, GII39, use with XC265
AF665	/5phos/gccaatccgctgtaacaactctGATCGTCGGACTGTAGAACTCTGAACCTGTCGCTTGGCGCCTtcaagtcaccgctgtgaacct	4nmU	STD	RBFOX1 padlock, GII39, use with XC266
AF666	/5phos/ccacctctttctcatgcccaaGATCGTCGGACTGTAGAACTCTGAACCTGTCGCTTGGCGCCTagtccgtgagatcctgccctt	4nmU	STD	RBFOX1 padlock, GII39, use with XC267
AF667	/5phos/accattccacccagcagtattcGATCGTCGGACTGTAGAACTCTGAACCTGTCGCTTGGCGCCTgctgtgcaaacccacccttta	4nmU	STD	RBFOX1 padlock, GII39, use with XC268
AF668	/5phos/agtgaggaaggtcaggaatggcGATCGTCGGACTGTAGAACTCTGAACCTGTCGCTTGGCGCCTgggaattgctttacgaggagct	4nmU	STD	RBFOX1 padlock, GII39, use with XC269
AF669	/5phos/tggccagacagttcaccgaagGATCGTCGGACTGTAGAACTCTGAACCTGTCGCTTGGCGCCTccaccttgtagccattaaagcca	4nmU	STD	RBFOX1 padlock, GII39, use with XC270
AF670	/5phos/gcagctgagaatctgactgccGATCGTCGGACTGTAGAACTCTGAACCTGTCGCTTGGCGCCTacttccaggcctctgctgtcag	4nmU	STD	RBFOX1 padlock, GII39, use with XC271
AF671	/5phos/atgctgcataccgctacgcccaGATCGTCGGACTGTAGAACTCTGAACCTGTCGCTTGGCGCCTggtgcagacatttatggcggtt	4nmU	STD	RBFOX1 padlock, GII39, use with XC272
AF672	/5phos/tgttgtgccaggccaaccaggaGATCGTCGGACTGTAGAACTCTGAACCTGTCGCTTGGCGCCTaattctatgcaggcacggtcc	4nmU	STD	RBFOX1 padlock, GII39, use with XC273
AF673	/5phos/aagcggctgcatgtctccaacGATCGTCGGACTGTAGAACTCTGAACCTGTCGCTTGGCGCCTacggaaaacaagtctcagccc	4nmU	STD	RBFOX1 padlock, GII39, use with XC274
AF674	/5phos/ctgacacaatggctcagccttGATCGTCGGACTGTAGAACTCTGAACCTGTCGCTTGGCGCCTaatcaggaagcagctgctgccc	4nmU	STD	RBFOX1 padlock, GII39, use with XC275
AF675	/5phos/ggtcgagggtcaggactacaaGATCGTCGGACTGTAGAACTCTGAACCTGTCGCTTGGCGCCTtactgtcgctgccatacggcct	4nmU	STD	RBFOX1 padlock, GII39, use with XC276
AF676	/5phos/agtgccagagtcagcattctgGATCGTCGGACTGTAGAACTCTGAACCTGTCGTGTAATTCCTtcacagatacggagaaccgga	4nmU	STD	RYR2 padlock, GII40, use with XC277
AF677	/5phos/aggacatcggcttcaatgtcgGATCGTCGGACTGTAGAACTCTGAACCTGTCGTGTAATTCCTaacgcttccacgaacctgcga	4nmU	STD	RYR2 padlock, GII40, use with XC278
AF678	/5phos/tttgaagtcacaggatcccagcGATCGTCGGACTGTAGAACTCTGAACCTGTCGTGTAATTCCTacggtgaagaggaagtgaagagt	4nmU	STD	RYR2 padlock, GII40, use with XC279
AF679	/5phos/atgtctcggtggtgggagcatGATCGTCGGACTGTAGAACTCTGAACCTGTCGTGTAATTCCTttgcccatgctttgcagctac	4nmU	STD	RYR2 padlock, GII40, use with XC280
AF680	/5phos/accaaagctcagcgggattccGATCGTCGGACTGTAGAACTCTGAACCTGTCGTGTAATTCCTactttcgaagggctgctcacta	4nmU	STD	RYR2 padlock, GII40, use with XC281
AF681	/5phos/ttatttggctggttgtggactgcGATCGTCGGACTGTAGAACTCTGAACCTGTCGTGTAATTCCTccagatctggaaaaggtggttcg	4nmU	STD	RYR2 padlock, GII40, use with XC282
AF682	/5phos/tcatgcacgggacccagttggaGATCGTCGGACTGTAGAACTCTGAACCTGTCGTGTAATTCCTaagctgtcagagagggcggtct	4nmU	STD	RYR2 padlock, GII40, use with XC283
AF683	/5phos/atggtatgtgcgggtgagagcGATCGTCGGACTGTAGAACTCTGAACCTGTCGTGTAATTCCTgcatcaaacgcagcaactgctat	4nmU	STD	RYR2 padlock, GII40, use with XC284
AF684	/5phos/ggttgtcaaccggatcaggagGATCGTCGGACTGTAGAACTCTGAACCTGTCGTGTAATTCCTagggttggttggagtaggcct	4nmU	STD	RYR2 padlock, GII40, use with XC285
AF685	/5phos/ctgggcttctacggaagggtaGATCGTCGGACTGTAGAACTCTGAACCTGTCGTGTAATTCCTaagcaactcacctgcgagtggg	4nmU	STD	RYR2 padlock, GII40, use with XC286
AF686	/5phos/tgcttcatggacacatggacgGATCGTCGGACTGTAGAACTCTGAACCTGTCGTGTAATTCCTttggtggtgatgtcctcaggt	4nmU	STD	RYR2 padlock, GII40, use with XC287
AF687	/5phos/cgcaaccatccacaaagagcaGATCGTCGGACTGTAGAACTCTGAACCTGTCGTGTAATTCCTacgaagtggtcctgcagtgcac	4nmU	STD	RYR2 padlock, GII40, use with XC288
AF688	/5phos/cagggaactcctcttccctggaGATCGTCGGACTGTAGAACTCTGAACCTGTCGCACCGAACCTttagaaccaggccggtccctgt	4nmU	STD	SDK1 padlock, GII41, use with XC289
AF689	/5phos/cccttggaaggtctccgaagtGATCGTCGGACTGTAGAACTCTGAACCTGTCGCACCGAACCTcctggtggagatccagcaagt	4nmU	STD	SDK1 padlock, GII41, use with XC290
AF690	/5phos/gaagcagtcactgccactgatGATCGTCGGACTGTAGAACTCTGAACCTGTCGCACCGAACCTcaacattgcccttttgctccg	4nmU	STD	SDK1 padlock, GII41, use with XC291
AF691	/5phos/cagtcagccctgaagtgttccGATCGTCGGACTGTAGAACTCTGAACCTGTCGCACCGAACCTcttctggtttagggagtgccc	4nmU	STD	SDK1 padlock, GII41, use with XC292
AF692	/5phos/tgaggatgaccaggttcaaggtGATCGTCGGACTGTAGAACTCTGAACCTGTCGCACCGAACCTgcaaatgcccaggagagaggt	4nmU	STD	SDK1 padlock, GII41, use with XC293
AF693	/5phos/cggctggtccctgtctctttctGATCGTCGGACTGTAGAACTCTGAACCTGTCGCACCGAACCTaggtgacatctcagagctgccc	4nmU	STD	SDK1 padlock, GII41, use with XC294
AF694	/5phos/cctaccacaggctacgtcatcgGATCGTCGGACTGTAGAACTCTGAACCTGTCGCACCGAACCTagagggacatgctggcgacaca	4nmU	STD	SDK1 padlock, GII41, use with XC295
AF695	/5phos/cactgcaggatgttccaggagGATCGTCGGACTGTAGAACTCTGAACCTGTCGCACCGAACCTtcggagacagaggcggtgacaa	4nmU	STD	SDK1 padlock, GII41, use with XC296
AF696	/5phos/tggagatcccaaacctcacaccGATCGTCGGACTGTAGAACTCTGAACCTGTCGCACCGAACCTaatgagcctgatgcccagacgc	4nmU	STD	SDK1 padlock, GII41, use with XC297
AF697	/5phos/tggtgatggacctgatcatctggGATCGTCGGACTGTAGAACTCTGAACCTGTCGCACCGAACCTagcccagaggtgaactactgcc	4nmU	STD	SDK1 padlock, GII41, use with XC298
AF698	/5phos/gctcccaaacctgccatcacctGATCGTCGGACTGTAGAACTCTGAACCTGTCGCACCGAACCTtctaaggtgtgaggtgtccggg	4nmU	STD	SDK1 padlock, GII41, use with XC299
AF699	/5phos/ttttaaaacggagcccggcctGATCGTCGGACTGTAGAACTCTGAACCTGTCGCACCGAACCTgcgcaagatgatgttgctccata	4nmU	STD	SDK1 padlock, GII41, use with XC300
AF700	/5phos/gccatcctcagatgagtttggcGATCGTCGGACTGTAGAACTCTGAACCTGTCGCGACCGTCCTcagtcagcaggcaagtttggg	4nmU	STD	SYNPR padlock, GII42, use with XC301
AF701	/5phos/ttttaaggagactggctggcattGATCGTCGGACTGTAGAACTCTGAACCTGTCGCGACCGTCCTtgggctggaaacatatggtttgt	4nmU	STD	SYNPR padlock, GII42, use with XC302
AF702	/5phos/tgtccacagccctgttatgtcGATCGTCGGACTGTAGAACTCTGAACCTGTCGCGACCGTCCTgccatccaacaaatgcatggc	4nmU	STD	SYNPR padlock, GII42, use with XC303
AF703	/5phos/tgggcaaaaggactgtctgacGATCGTCGGACTGTAGAACTCTGAACCTGTCGCGACCGTCCTtggttggtgggttcatcagct	4nmU	STD	SYNPR padlock, GII42, use with XC304
AF704	/5phos/tggccgccactgtcgtttacaGATCGTCGGACTGTAGAACTCTGAACCTGTCGCGACCGTCCTcgtcttcgccttcctctactctt	4nmU	STD	SYNPR padlock, GII42, use with XC305
AF705	/5phos/tggtgactcctcgtcttcagcGATCGTCGGACTGTAGAACTCTGAACCTGTCGCGACCGTCCTacggcagaagctggcattgat	4nmU	STD	SYNPR padlock, GII42, use with XC306
AF706	/5phos/tttgaggtgcccacctgtgagGATCGTCGGACTGTAGAACTCTGAACCTGTCGCGACCGTCCTttcaggttgcatcaggtgacg	4nmU	STD	SYNPR padlock, GII42, use with XC307
AF707	/5phos/tttgcatttgcaacatgcggtGATCGTCGGACTGTAGAACTCTGAACCTGTCGCGACCGTCCTccctggaactgctttttgcaatc	4nmU	STD	SYNPR padlock, GII42, use with XC308
AF708	/5phos/ggcgagtatggaccctgtgagtGATCGTCGGACTGTAGAACTCTGAACCTGTCGCGACCGTCCTactggtgagaagagcgagcgag	4nmU	STD	SYNPR padlock, GII42, use with XC309
AF733	/5phos/aattccctcagcagaggaacagtGATCGTCGGACTGTAGAACTCTGAACCTGTCGGCCAGTCCCTgccaatgagaatgtctcaccagg	4nmU	STD	ZFPM2 padlock, GII46, use with XC334
AF734	/5phos/gcgaagctgctcagctcattgGATCGTCGGACTGTAGAACTCTGAACCTGTCGGCCAGTCCCTactccaaggcctgaaggtcttta	4nmU	STD	ZFPM2 padlock, GII46, use with XC335
AF735	/5phos/tcagcgtaatgacctgggtcaGATCGTCGGACTGTAGAACTCTGAACCTGTCGGCCAGTCCCTtttctgcccagttactgcaca	4nmU	STD	ZFPM2 padlock, GII46, use with XC336
AF736	/5phos/aggccttcactggttcagcagGATCGTCGGACTGTAGAACTCTGAACCTGTCGGCCAGTCCCTtgcctacctgagcaggaacaa	4nmU	STD	ZFPM2 padlock, GII46, use with XC337
AF737	/5phos/ccctccactaaagaggtctgctGATCGTCGGACTGTAGAACTCTGAACCTGTCGGCCAGTCCCTttactgtgctacacgccacga	4nmU	STD	ZFPM2 padlock, GII46, use with XC338
AF738	/5phos/ctgaggcatggcagcagtagctGATCGTCGGACTGTAGAACTCTGAACCTGTCGGCCAGTCCCTtctgaactggtgcatcggcga	4nmU	STD	ZFPM2 padlock, GII46, use with XC339
AF739	/5phos/agctctgacacagagctggacGATCGTCGGACTGTAGAACTCTGAACCTGTCGGCCAGTCCCTaggccatgcaaactaaagatgca	4nmU	STD	ZFPM2 padlock, GII46, use with XC340
AF740	/5phos/tttcggcttccagactcagaggGATCGTCGGACTGTAGAACTCTGAACCTGTCGGCCAGTCCCTgccttccgatgtaatcactgcca	4nmU	STD	ZFPM2 padlock, GII46, use with XC341
AF741	/5phos/gctgctccagtgtcagaggaaGATCGTCGGACTGTAGAACTCTGAACCTGTCGGCCAGTCCCTtgcagtgggaggcaaagagaa	4nmU	STD	ZFPM2 padlock, GII46, use with XC342
AF742	/5phos/aagggatgtaccctgcacgcctGATCGTCGGACTGTAGAACTCTGAACCTGTCGGCCAGTCCCTtgccagtcagatgactctcacag	4nmU	STD	ZFPM2 padlock, GII46, use with XC343
AF743	/5phos/tgtgacttggcaaggagtggaGATCGTCGGACTGTAGAACTCTGAACCTGTCGGCCAGTCCCTtggtcccaagtggttgctgga	4nmU	STD	ZFPM2 padlock, GII46, use with XC344
AF744	/5phos/ggtctgtcagagagggctgttGATCGTCGGACTGTAGAACTCTGAACCTGTCGGCCAGTCCCTaggcgtgagagaggagagttgg	4nmU	STD	ZFPM2 padlock, GII46, use with XC345
AF745	/5phos/agctgtaccgaacggatcttgcGATCGTCGGACTGTAGAACTCTGAACCTGTCGTTCATATCCTtggctttgtcggatggaggga	4nmU	STD	CALB1 padlock, GII47, use with XC346
AF746	/5phos/tggccaggttactgccagtgcaGATCGTCGGACTGTAGAACTCTGAACCTGTCGTTCATATCCTtgggaagctggagttaactgaga	4nmU	STD	CALB1 padlock, GII47, use with XC347
AF747	/5phos/ccagcagctgaagtcctgtgaGATCGTCGGACTGTAGAACTCTGAACCTGTCGTTCATATCCTtttcctgctgctgttccgatg	4nmU	STD	CALB1 padlock, GII47, use with XC348
AF748	/5phos/cgcggaagaaggctggattggaGATCGTCGGACTGTAGAACTCTGAACCTGTCGTTCATATCCTttgatccaggagctccagcagg	4nmU	STD	CALB1 padlock, GII47, use with XC349
AF749	/5phos/ttacctggaaggaaaggagctgcGATCGTCGGACTGTAGAACTCTGAACCTGTCGTTCATATCCTtttcgacgctgacggaagtgg	4nmU	STD	CALB1 padlock, GII47, use with XC350
AF750	/5phos/tcatccctcatcacagcctcaGATCGTCGGACTGTAGAACTCTGAACCTGTCGTTCATATCCTatggcagaatcccacctgcaa	4nmU	STD	CALB1 padlock, GII47, use with XC351
AF751	/5phos/cagcgtgctccttttgtctttggGATCGTCGGACTGTAGAACTCTGAACCTGTCGTTGACACCCTgccctttccttgccttctttact	4nmU	STD	CALB2 padlock, GII48, use with XC352
AF752	/5phos/cttctcagagctcctgcgtgtGATCGTCGGACTGTAGAACTCTGAACCTGTCGTTGACACCCTcaccttgctaatggtgtagctgt	4nmU	STD	CALB2 padlock, GII48, use with XC353
AF753	/5phos/actgttccctctcgctccctctGATCGTCGGACTGTAGAACTCTGAACCTGTCGTTGACACCCTggcttctatgtccaacagagtgg	4nmU	STD	CALB2 padlock, GII48, use with XC354
AF754	/5phos/gatgcatgagctccctcgctgtGATCGTCGGACTGTAGAACTCTGAACCTGTCGTTGACACCCTgggtccctaattctcttcgctgt	4nmU	STD	CALB2 padlock, GII48, use with XC355
AF755	/5phos/acgagagatggaggatgggctGATCGTCGGACTGTAGAACTCTGAACCTGTCGTTGACACCCTacacctgcctgcagagcaggaa	4nmU	STD	CALB2 padlock, GII48, use with XC356
AF756	/5phos/tggagattgtgctctgcagtgGATCGTCGGACTGTAGAACTCTGAACCTGTCGTTGACACCCTgggaagctctaccgcaaagatc	4nmU	STD	CALB2 padlock, GII48, use with XC357
AF757	/5phos/gctggacgccctcttgaaggatGATCGTCGGACTGTAGAACTCTGAACCTGTCGTTGACACCCTcggctacattgacgagcatga	4nmU	STD	CALB2 padlock, GII48, use with XC358
AF758	/5phos/tgcctgtccaggaaaacttccGATCGTCGGACTGTAGAACTCTGAACCTGTCGTTGACACCCTctctcagagatgtcccgactct	4nmU	STD	CALB2 padlock, GII48, use with XC359
AF759	/5phos/agctccaggagtacacccaaaGATCGTCGGACTGTAGAACTCTGAACCTGTCGTTGACACCCTaaccggccatatgacgagccca	4nmU	STD	CALB2 padlock, GII48, use with XC360
AF760	/5phos/gggattcctgtcagacctgctGATCGTCGGACTGTAGAACTCTGAACCTGTCGTTGACACCCTacatcgaagccaatgagctcaa	4nmU	STD	CALB2 padlock, GII48, use with XC361
AF761	/5phos/cggaagtacgacacagacaggaGATCGTCGGACTGTAGAACTCTGAACCTGTCGTTGACACCCTgccgagtttatggaggcttgg	4nmU	STD	CALB2 padlock, GII48, use with XC362
AF762	/5phos/tctgtgcttcaggcagcacgtGATCGTCGGACTGTAGAACTCTGAACCTGTCGTTGACACCCTgccaaccgaagagaacttcct	4nmU	STD	CALB2 padlock, GII48, use with XC363
